# A Transformer-derived transcriptomic score associates with ex-vivo drug response in AML

**DOI:** 10.64898/2026.06.12.731810

**Authors:** Jyotidip Barman, Sadiksha Adhikari, Caroline Heckman, Markus Vähä-Koskela

**Author notes:** Equal contribution (Caroline Heckman, Markus Vähä-Koskela).

## Abstract

**Background:** Drug-tolerant persister (DTP) cell states have been implicated in relapse across multiple cancers, including acute myeloid leukaemia (AML) [1,2]. Methods that score such states from transcriptomic data, generalise to held-out samples, expose calibrated probability outputs, and link predictions to candidate biology are useful for prioritising follow-up experimental work. Existing transcriptomic methods for scoring drug-tolerant or persister-like states largely rely on fixed gene signatures or general-purpose cell-type classifiers adapted post hoc (scPred, scANVI, scClassify); deep-learning approaches developed specifically for AML drug-tolerant persister scoring with calibrated probability outputs, prespecified thresholds, and transparent external validation against ex-vivo drug-response data are, to our knowledge, lacking. Our approach addresses this gap by combining a Transformer teacher with a knowledge-distilled 1,000-gene student, prespecified threshold τ = 0.31, and direct evaluation against BeatAML drug-AUC.

Our in silico approach aims to fill this gap of non-existent analytical methods to identify and mark the DTP cells.

**Methods:** We trained a Transformer classifier on a pooled scRNA-seq corpus of nine samples (six from GSE123902-lung adenocarcinoma metastasis, normal, and primary tumour [4]-plus three primary AML samples; 32,342 cells, 13,369 common genes), with stratified 5-fold cross-validation at the cell level, a 20% held-out test split, and a prespecified probability threshold selected on out-of-fold predictions. A 1,000-gene student model was trained by knowledge distillation [5]. For every input cell, the student outputs a probability between 0 and 1 (hereafter “the score”) representing predicted membership in the positive training class. The trained model was applied without re-tuning to five external or independent application cohorts: 39 primary AML donors[in-house]; GSE74246[6]; BeatAML (n = 452 with linked ex-vivo drug-AUC; n = 405 with overall-survival metadata)[7]; TCGA-LAML (n = 149)[8]; and an in-house n = 10 scRNA-seq cohort with linked survival. Survival and drug-response data were not used during training, threshold selection, or tuning. The score was anchored mechanistically against CRISPR/DepMap essentiality[9], pathway enrichment, and a normal-tissue-filtered surface-protein candidate list (HPA[11], GTEx[12]).

To assess concordance between transcriptomic prioritisation and protein-level evidence, each ranked candidate was additionally annotated with two HPA-derived flags: HPA_surface_protein (Yes/No, derived from HPA Protein class and Subcellular location fields, identifying genes annotated as plasma-membrane, GPCR, ion-channel, transporter, receptor, or CD-marker) and HPA_antibody_reliability (Enhanced, Supported, Approved, Uncertain, or Not available, per HPA antibody validation tier). Annotations were merged on HGNC symbol; 248 of 250 candidates (99.2%) matched. Two candidates using the older CORF nomenclature did not auto-match HPA’s lowercase convention and were resolved manually. HPA’s per-gene RNA-protein numeric correlation is published only on per-gene web pages and not in the bulk download; we therefore used the detection-level and antibody-reliability tiers as the operational concordance filter.

**Results:** Cross-validation **area under the receiver operating characteristic curve (AUROC)** was 0.936 +/- 0.014 (held-out test 0.941, **Matthews correlation coefficient (MCC)** 0.696, **F1-score** 0.895). The 1,000-gene student showed Spearman ρ ≈ 0.96 with the teacher and >85% class agreement at the prespecified threshold. The principal external result was in BeatAML: the score correlated with ex-vivo drug-response AUC across seven AML-relevant drugs, with consistent per-drug Spearman correlations (r = 0.41-0.53, all p < 0.05). The aggregate correlation across 3,164 patient-drug pairs from 452 patients was r = +0.482 and is reported as a summary, recognising that pairs from the same patient are not fully independent. The score did not stratify overall survival in TCGA-LAML or in the in-house n = 10 cohort, in part because predicted high-score fractions saturated. At the prespecified threshold the score did not separate cell types in GSE74246, indicating that absolute calibration is cohort-dependent. Compared against logistic regression, random forest, the LSC17 stemness signature, and a mean-expression baseline on the same gene panel, the Transformer was the most stable model under aliquot-grouped cross-validation and the only one to transfer with strong, positive correlation to BeatAML drug-AUC. The mechanistic candidate-target pipeline produced a 250-candidate ranked surface-protein list (full breakdown in Results); FLT3 and CD33 were recovered from the unbiased ranking as positive controls.

**Conclusion:** We present a Transformer-derived transcriptomic score that addresses the lack of validated computational methods for identifying drug-tolerant persister-like states in AML. The score shows external rank-order association with ex-vivo drug response, providing a research-use tool for prioritising candidate persister-associated transcriptional programs for follow-up.

Together, these results support the score as a research-use transcriptomic ranking tool for AML drug-response-associated states. The strongest external support comes from the consistent association with BeatAML ex-vivo drug-response AUC. The fixed probability threshold did not transfer reliably across all cohorts, so threshold-based classification should require cohort-specific recalibration. The score is not validated for clinical decision-making and is not proposed as a survival predictor. The candidate-target list is a starting point for functional follow-up.

## Supplementary Table S8 for "A Transformer-derived transcriptomic score associates with ex-vivo drug response in AML"

gene	priority_score	categories	therapeutic_approach	is_cd_marker	is_known_target	is_jak_stat	is_bcl2_family	is_myc_related	risk_score	safety_category	hpa_high_count	hpa_medium_count	critical_tissues_high	gtex_max_critical	gtex_mean_critical	gtex_max_hema	hema_detected	safety_rank	adjusted_priority	Ensembl	Gene synonym	RNA tissue specificity	RNA tissue distribution	Tissue expression cluster	Antibody	Reliability (IH)	Reliability (IF)	Subcellular location	Secretome location	Secretome function	Protein class	Blood concentration - Conc. blood IM [pg/L]	RNA tissue cell type enrichment	HPA_surface_protein	HPA_antibody_reliability
OSBPL10	0	Membrane	TBD	False	False	False	False	False	0	SAFE	0	0		6.35769	1.884339964285714	6.11457	False	8	0.0	ENSG00000144645		Low tissue specificity	Detected in all	Cluster 43: Placenta - Pregnancy hormone signaling	HPA003636		Approved	Nucleoplasm,Golgi apparatus,Plasma membrane			Predicted intracellular proteins		Prostate - Smooth muscle cells, Testis - Late spermatids	Yes	Approved
LEMD1	0	Membrane	TBD	False	False	False	False	False	0	SAFE	0	0		6.96529	0.6489534250000001	0.0527107	False	1	0.0	ENSG00000186007	CT50, LEMP-1	Group enriched	Detected in some	Cluster 22: Epididymis - Mixed function	HPA076708		Approved	Plasma membrane			Predicted intracellular proteins, Predicted membrane proteins		Lung - Alveolar cells type 2, Minor Salivary Gland - Minor salivary glandular cells, Testis - Late spermatids	Yes	Approved
PRTG	0	Membrane	TBD	False	False	False	False	False	0	SAFE	0	0		1.24659	0.3894190285714285	0.084813	False	4	0.0	ENSG00000166450	FLJ25756, IGDCC5	Tissue enhanced	Detected in many	Cluster 42: Retina - Visual perception	HPA032137, HPA032138		Approved	Vesicles,Plasma membrane,Cytosol			Predicted intracellular proteins, Predicted membrane proteins		Liver - Hepatic stellate cells, Lung - Alveolar cells type 2, Testis - Early spermatids, Testis - Spermatocytes	Yes	Approved
ADGRG2	0	Membrane	TBD	False	False	False	False	False	0	SAFE	0	0		3.1865	0.5906627857142857	1.53058	False	6	0.0	ENSG00000173698	EDDM6, GPR64, HE6, TM7LN2	Tissue enriched	Detected in many	Cluster 50: Epididymis - Male reproductive secretion	HPA001478, HPA050029	Enhanced	Approved	Plasma membrane,Cytosol			Disease related genes, G-protein coupled receptors, Human disease related genes, Plasma proteins, Potential drug targets, Predicted membrane proteins, Transporters		Adrenal gland - Fibroblasts, Breast - Adipocytes (Breast), Colon - Colon enteroendocrine cells, Prostate - Prostate glandular cells, Stomach - Gastric mucous cells	Yes	Enhanced
GUCY2D	0	Membrane	TBD	False	False	False	False	False	0	SAFE	0	0		0.6551	0.1057436678571428	0.145098	False	5	0.0	ENSG00000132518	CORD6, CYGD, GUC1A4, GUC2D, LCA, LCA1, retGC, RETGC-1, ROS-GC1	Tissue enriched	Detected in some	Cluster 42: Retina - Visual perception							Disease related genes, Enzymes, Human disease related genes, Metabolic proteins, Potential drug targets, Predicted membrane proteins, Transporters		Prostate - Prostate glandular cells, Testis - Late spermatids	Yes	Not available
ROR1	0	Membrane	TBD	False	False	False	False	False	0	SAFE	0	0		6.82776	1.529693164285714	1.26151	False	3	0.0	ENSG00000185483	NTRKR1	Tissue enhanced	Detected in many	Cluster 69: Parathyroid gland - Mixed function					Intracellular and membrane	Receptor	Disease related genes, Enzymes, Human disease related genes, Potential drug targets, Predicted intracellular proteins, Predicted membrane proteins		Liver - Hepatic stellate cells, Thyroid gland - Fibroblasts	Yes	Not available
DSEL	0	Membrane	TBD	False	False	False	False	False	0	SAFE	0	0		7.80598	3.1855036071428566	1.91338	False	2	0.0	ENSG00000171451	C18orf4, DE-epi2, FLJ11477, NCAG1	Low tissue specificity	Detected in many	Cluster 3: Oligodendrocytes - Myelination	HPA060942		Approved	Nucleoplasm,Plasma membrane			Predicted membrane proteins		Adrenal gland - Fibroblasts, Heart muscle - Fibroblasts, Prostate - Fibroblasts	Yes	Approved
C16ORF74	0	Membrane	TBD	False	False	False	False	False	0	SAFE	0	0		4.10325	1.3034042142857147	9.17031	False	7	0.0
LRRC69	0	Membrane	TBD	False	False	False	False	False	0	SAFE	0	0		0.762894	0.3067199857142857	0.904693	False	9	0.0	ENSG00000214954		Tissue enhanced	Detected in some	Cluster 47: Testis - Mixed function	HPA046337	Uncertain	Approved	Plasma membrane			Predicted intracellular proteins		Testis - Early spermatids, Testis - Late spermatids	Yes	Uncertain
GPR39	8	GPCR	Small_molecule	False	False	False	False	False	20	CHECK	0	1		3.23407	0.6998464178571427	0.0	False	19	1.333333333333333	ENSG00000183840		Tissue enhanced	Detected in many	Cluster 77: Intestine - Digestion	HPA022111	Approved					G-protein coupled receptors, Predicted membrane proteins, Transporters		Breast - Breast glandular cells, Testis - Early spermatids, Testis - Late spermatids, Thyroid gland - Thyroid glandular cells	Yes	Approved
SCN1A	6	Ion_channel	Small_molecule	False	False	False	False	False	20	CHECK	0	0		15.1379	2.928013846785714	0.00836654	False	13	-0.666666666666667	ENSG00000144285	FEB3, GEFSP2, HBSCI, NAC1, Nav1.1, SCN1, SMEI	Tissue enhanced	Detected in some	Cluster 10: Brain - Synaptic signal transduction	HPA078664		Supported	Nucleoplasm,Nuclear bodies,Plasma membrane			Disease related genes, FDA approved drug targets, Human disease related genes, Metabolic proteins, Predicted intracellular proteins, Predicted membrane proteins, Transporters, Voltage-gated ion channels		Adrenal gland - Adrenal medulla cells, Colon - Colon enteroendocrine cells, Heart muscle - Cardiomyocytes, Lung - Alveolar cells type 2	Yes	Supported
ABCA7	5	Transporter	Small_molecule	False	False	False	False	False	20	CHECK	0	0		34.0034	8.596057142857143	75.0298	True	20	-1.666666666666667	ENSG00000064687	ABCX	Tissue enhanced	Detected in many	Cluster 64: Non-specific - Transcription	HPA041564	Enhanced	Supported	Golgi apparatus,Plasma membrane,Cell Junctions			Disease related genes, Enzymes, Human disease related genes, Potential drug targets, Predicted intracellular proteins, Predicted membrane proteins, Transporters			Yes	Enhanced
MAGI3	0	Membrane	TBD	False	False	False	False	False	20	CHECK	0	0		11.2176	5.010612142857141	2.05263	False	10	-6.666666666666667	ENSG00000081026	MAGI-3	Tissue enhanced	Detected in many	Cluster 42: Retina - Visual perception	HPA008444		Supported	Cell Junctions			Predicted intracellular proteins		Liver - Hepatocytes, Lung - Alveolar cells type 1, Spleen - Endothelial cells, Stomach - Gastric mucous cells, Testis - Early spermatids	No	Supported
S100A3	0	Membrane	TBD	False	False	False	False	False	20	CHECK	0	0		18.2518	2.5133732035714287	0.881765	False	15	-6.666666666666667	ENSG00000188015	S100E	Tissue enriched	Detected in many	Cluster 9: Skin - Hair follicle development	HPA042674, HPA056140	Enhanced	Enhanced	Golgi apparatus,Plasma membrane,Cytosol			Predicted intracellular proteins		Skin - Hair cortex cells, Skin - Inner root sheath cells	Yes	Enhanced
ZNF277	0	Membrane	TBD	False	False	False	False	False	20	CHECK	0	0		11.5403	5.370968214285716	6.26639	False	18	-6.666666666666667	ENSG00000198839	NRIF4, ZNF277P	Low tissue specificity	Detected in all	Cluster 61: Non-specific - Transcription	HPA027307	Uncertain	Approved	Nucleoplasm,Plasma membrane			Predicted intracellular proteins, Transcription factors		Testis - Early spermatids	Yes	Uncertain
ROS1	0	Membrane	TBD	False	False	False	False	False	20	CHECK	0	0		11.0866	0.4783412125000001	0.0	False	17	-6.666666666666667	ENSG00000047936	c-ros-1, MCF3, ROS	Group enriched	Detected in some	Cluster 22: Epididymis - Mixed function	HPA049098, HPA072424	Uncertain	Approved	Vesicles			Cancer-related genes, Disease related genes, Enzymes, FDA approved drug targets, Human disease related genes, Predicted intracellular proteins, Predicted membrane proteins		Lung - Alveolar cells type 2, Skin - Sebaceous gland cells	Yes	Uncertain
TMEM61	0	Membrane	TBD	False	False	False	False	False	20	CHECK	0	0		15.2369	2.316114732142857	0.286952	False	14	-6.666666666666667	ENSG00000143001		Tissue enhanced	Detected in many	Cluster 20: Pituitary gland - Hormone signaling	HPA030614, HPA057087	Uncertain	Approved	Vesicles,Plasma membrane			Predicted membrane proteins		Adipose subcutaneous - Smooth muscle cells, Breast - Breast glandular cells, Minor Salivary Gland - Minor salivary glandular cells, Pituitary gland - Corticotropes	Yes	Uncertain
EREG	0	Membrane	TBD	False	False	False	False	False	20	CHECK	0	0		11.0257	0.8492636892857143	0.773205	False	11	-6.666666666666667	ENSG00000124882	ER	Tissue enriched	Detected in many	Cluster 15: Bone marrow - Innate immune response	HPA047186, HPA054373		Approved	Vesicles,Cytosol	Secreted to blood	Growth factor	Human disease related genes, Predicted membrane proteins, Predicted secreted proteins	46000.0	Adipose visceral - Neutrophils, Skin - Keratinocyte (granular)	Yes	Approved
PCDHB2	0	Membrane	TBD	False	False	False	False	False	20	CHECK	0	1		2.05521	0.8624770249999998	0.484603	False	16	-6.666666666666667	ENSG00000112852	PCDH-BETA2	Low tissue specificity	Detected in many	Cluster 57: Testis - Spermatogenesis	HPA007548	Enhanced	Approved	Nucleoplasm			Plasma proteins, Predicted intracellular proteins, Predicted membrane proteins		Colon - Enteric glia cells, Testis - Early spermatids	Yes	Enhanced
CCDC24	0	Membrane	TBD	False	False	False	False	False	20	CHECK	0	0		18.297	7.361440892857142	6.12771	False	12	-6.666666666666667	ENSG00000159214	MGC45441	Low tissue specificity	Detected in many	Cluster 48: Ciliated tissues - Cilium organization	HPA035424, HPA061710	Uncertain	Approved	Nucleoli,Plasma membrane,Cytosol			Predicted intracellular proteins		Breast - Breast glandular cells, Breast - Breast glandular cells, Lung - Respiratory ciliated cells, Skin - Eccrine sweat gland cells, Testis - Early spermatids, Testis - Late spermatids	Yes	Uncertain
FLT3	25	Known_AML_target|RTK	Clinical_precedent|TKI	False	True	False	False	False	30	CAUTION	0	0		22.5447	2.096479039285714	5.38279	False	30	15.0	ENSG00000122025	CD135, FLK2, STK1	Tissue enhanced	Detected in some	Cluster 61: Non-specific - Transcription	HPA047539		Approved	Endoplasmic reticulum			Cancer-related genes, CD markers, Disease related genes, Enzymes, FDA approved drug targets, Human disease related genes, Predicted membrane proteins, RAS pathway related proteins		Adrenal gland - Macrophages, Prostate - Macrophages, Spleen - Neutrophils_2, Testis - Late spermatids	Yes	Approved
CD33	25	CD_marker|Known_AML_target	Antibody|Clinical_precedent	True	True	False	False	False	30	CAUTION	0	1		12.3896	1.6364765357142856	32.242	True	32	15.0	ENSG00000105383	FLJ00391, p67, SIGLEC-3, SIGLEC3	Tissue enhanced	Detected in many	Cluster 29: Lymphoid tissue & Bone marrow - Innate immune response	CAB011442, HPA035832, CAB079996, CAB080305	Enhanced	Supported	Plasma membrane,Cytosol			CD markers, FDA approved drug targets, Plasma proteins, Predicted membrane proteins		Adipose subcutaneous - Macrophages, Adipose visceral - Macrophages, Adrenal gland - Macrophages, Breast - Macrophages, Colon - Macrophages, Heart muscle - Macrophages, Kidney - Macrophages, Liver - Kupffer cells, Lung - Macrophages, Minor Salivary Gland - Macrophages, Pancreas - Macrophages, Pituitary gland - Macrophages, Prostate - Macrophages, Skeletal muscle - Macrophages, Spleen - Macrophages, Stomach - Macrophages, Thyroid gland - Macrophages	Yes	Enhanced
KCNQ3	6	Ion_channel	Small_molecule	False	False	False	False	False	30	CAUTION	0	0		22.5809	4.968596917857142	0.904064	False	31	-4.0	ENSG00000184156	EBN2, Kv7.3	Tissue enriched	Detected in some	Cluster 73: Brain - Neuronal signaling							Disease related genes, Human disease related genes, Potential drug targets, Predicted membrane proteins, Transporters, Voltage-gated ion channels		Colon - Colon enteroendocrine cells	Yes	Not available
ABCC6	5	Transporter	Small_molecule	False	False	False	False	False	40	CAUTION	0	0		40.8055	2.8547744285714285	0.58057	False	38	-8.333333333333334	ENSG00000091262	ARA, EST349056, MLP1, MRP6, PXE, URG7	Tissue enhanced	Detected in many	Cluster 31: Liver - Metabolism & Coagulation	HPA038105		Supported	Nucleoplasm,Plasma membrane			Cancer-related genes, Disease related genes, Enzymes, Human disease related genes, Plasma proteins, Potential drug targets, Predicted membrane proteins, Transporters		Adipose visceral - Adipocytes (Visceral), Kidney - Proximal tubular cells, Kidney - Proximal tubular cells, Liver - Hepatocytes, Lung - Alveolar cells type 2	Yes	Supported
CELSR1	0	Membrane	TBD	False	False	False	False	False	30	CAUTION	0	0		24.1319	2.9354543107142854	4.18577	False	27	-10.0	ENSG00000075275	ADGRC1, CDHF9, FMI2, HFMI2, ME2	Tissue enhanced	Detected in many	Cluster 58: Skin - Keratinization	HPA052976, HPA060521		Enhanced	Nucleoplasm,Plasma membrane	Intracellular and membrane	Receptor	Disease related genes, G-protein coupled receptors, Human disease related genes, Potential drug targets, Predicted intracellular proteins, Predicted membrane proteins, Transporters		Breast - Breast glandular cells, Minor Salivary Gland - Minor salivary gland basal cells, Pituitary gland - Corticotropes, Spleen - B-cells (Spleen)	Yes	Enhanced
SSPN	0	Membrane	TBD	False	False	False	False	False	30	CAUTION	0	0		22.9266	7.886987571428571	3.66076	False	28	-10.0	ENSG00000123096	KRAG, SPN1, SPN2	Tissue enhanced	Detected in many	Cluster 41: Striated muscle - Muscle contraction	HPA066432		Approved	Nucleoplasm,Nuclear membrane			Predicted membrane proteins		Kidney - Fibroblasts, Liver - Hepatic stellate cells, Minor Salivary Gland - Fibroblasts, Prostate - Fibroblasts, Stomach - Fibroblasts, Thyroid gland - Fibroblasts	Yes	Approved
PRR7	0	Membrane	TBD	False	False	False	False	False	30	CAUTION	0	0		23.9313	7.155257107142857	5.29132	False	22	-10.0	ENSG00000131188	MGC10772	Tissue enhanced	Detected in many	Cluster 78: Brain - Neuronal signaling	HPA046636	Uncertain	Supported	Nucleoplasm,Plasma membrane,Cytosol			Predicted intracellular proteins, Transporters			Yes	Uncertain
ARHGAP40	0	Membrane	TBD	False	False	False	False	False	30	CAUTION	0	0		29.6871	1.420039525	0.0286559	False	21	-10.0	ENSG00000124143	C20orf95, dJ1100H13.4	Group enriched	Detected in many	Cluster 58: Skin - Keratinization	HPA042636, HPA042840	Uncertain	Approved	Nucleoplasm,Plasma membrane,Centrosome,Cytosol			Predicted intracellular proteins		Breast - Breast glandular cells, Testis - Early spermatids, Testis - Late spermatids	Yes	Uncertain
RTN4RL2	0	Membrane	TBD	False	False	False	False	False	30	CAUTION	0	0		27.3338	4.628504464285713	0.940646	False	26	-10.0	ENSG00000186907	NgR2, NGRH1	Group enriched	Detected in many	Cluster 36: Brain & Liver - Signaling					Intracellular and membrane	Receptor	Plasma proteins, Predicted intracellular proteins		Adipose subcutaneous - Adipose progenitor cells, Pituitary gland - Corticotropes, Spleen - Fibroblasts_1	No	Not available
MELTF	0	Membrane	TBD	False	False	False	False	False	30	CAUTION	0	0		23.4236	3.7951035	1.23393	False	23	-10.0	ENSG00000163975	CD228, FLJ38863, MAP97, MFI2, MGC4856, MTf, MTF1	Tissue enhanced	Detected in many	Cluster 72: Kidney - Transmembrane transport	HPA004880	Approved			Intracellular and membrane	Transport	CD markers, Plasma proteins, Predicted intracellular proteins		Adrenal gland - Adrenal medulla cells, Minor Salivary Gland - Minor salivary glandular cells, Skeletal muscle - Fibroblasts, Skin - Eccrine sweat gland cells	Yes	Approved
ITGA10	0	Membrane	TBD	False	False	False	False	False	30	CAUTION	0	0		28.8706	4.574429464285714	3.23611	False	25	-10.0	ENSG00000143127		Tissue enriched	Detected in many	Cluster 12: Smooth muscle tissue - ECM organization	HPA064008		Uncertain	Endoplasmic reticulum			Plasma proteins, Predicted membrane proteins		Breast - Breast glandular cells	Yes	Uncertain
LTK	0	Membrane	TBD	False	False	False	False	False	30	CAUTION	0	0		28.5842	3.053520928571429	10.0035	False	29	-10.0	ENSG00000062524	TYK1	Tissue enhanced	Detected in many	Cluster 77: Intestine - Digestion	HPA059545		Approved	Vesicles			Disease related genes, Enzymes, Potential drug targets, Predicted intracellular proteins, Predicted membrane proteins		Liver - Sinusoid Endothelial cells, Prostate - T-cells, Stomach - Gastric mucous cells	Yes	Approved
BMP2	0	Membrane	TBD	False	False	False	False	False	30	CAUTION	0	0		24.1113	3.978901571428571	12.1178	False	24	-10.0	ENSG00000125845	BMP2A	Low tissue specificity	Detected in many	Cluster 13: Lung - Secretion	HPA049966, HPA058610, CAB078457		Approved	Nucleoplasm,Vesicles,Plasma membrane,Primary cilium,Primary cilium tip,Primary cilium transition zone,Basal body,Cytosol	Secreted to blood	Cytokine	Cancer-related genes, Disease related genes, Human disease related genes, Predicted secreted proteins	24400.0	Pancreas - Ductal cells	Yes	Approved
CNKSR1	0	Membrane	TBD	False	False	False	False	False	40	CAUTION	0	0		40.0519	8.620478571428569	3.52913	False	39	-13.333333333333334	ENSG00000142675	CNK, CNK1, KSR	Tissue enhanced	Detected in many	Cluster 19: Skeletal muscle - Striated muscle contraction	HPA030847	Uncertain	Approved	Cytosol			Cancer-related genes, Predicted intracellular proteins		Breast - Breast glandular cells, Lung - Alveolar cells type 2, Prostate - Prostate basal glandular cells	No	Uncertain
TSPAN4	0	Membrane	TBD	False	False	False	False	False	40	CAUTION	0	0		95.6615	21.700030357142857	70.8762	False	37	-13.333333333333334	ENSG00000214063	NAG-2, TETRASPAN, TM4SF7, TSPAN-4	Low tissue specificity	Detected in all	Cluster 13: Lung - Secretion							Predicted membrane proteins		Prostate - Fibroblasts, Skin - Fibroblasts_2	Yes	Not available
CALD1	0	Membrane	TBD	False	False	False	False	False	40	CAUTION	0	0		1356.96	175.50652142857143	141.63	True	36	-13.333333333333334	ENSG00000122786	CDM, H-CAD, h-CD, L-CAD	Low tissue specificity	Detected in all	Cluster 12: Smooth muscle tissue - ECM organization	CAB000006, HPA008066, HPA017330	Enhanced	Enhanced	Plasma membrane,Actin filaments			Plasma proteins, Predicted intracellular proteins		Adipose subcutaneous - Smooth muscle cells, Adrenal gland - Fibroblasts, Kidney - Fibroblasts, Lung - Smooth muscle cells, Prostate - Smooth muscle cells, Spleen - Fibroblasts_2	Yes	Enhanced
CAPS	0	Membrane	TBD	False	False	False	False	False	40	CAUTION	0	0		39.3342	15.224006785714284	33.8165	False	35	-13.333333333333334	ENSG00000105519	CAPS1, MGC126562	Tissue enhanced	Detected in all	Cluster 48: Ciliated tissues - Cilium organization	HPA043520	Enhanced	Supported	Plasma membrane,Cytosol			Predicted intracellular proteins		Colon - Enteric glia cells, Lung - Respiratory ciliated cells	Yes	Enhanced
CSF1	0	Membrane	TBD	False	False	False	False	False	40	CAUTION	0	0		64.9773	15.98310607142857	57.3605	False	33	-13.333333333333334	ENSG00000184371	M-CSF, MCSF, MGC31930	Low tissue specificity	Detected in all	Cluster 14: Adipose tissue - Angiogenesis	HPA076624		Supported	Nuclear bodies,Plasma membrane	Secreted to blood	Cytokine	Cancer-related genes, Candidate cardiovascular disease genes, Disease related genes, Plasma proteins, Predicted intracellular proteins, Predicted membrane proteins, Predicted secreted proteins, RAS pathway related proteins	270000.0		Yes	Supported
EXOC3	0	Membrane	TBD	False	False	False	False	False	40	CAUTION	0	0		43.7421	24.41589642857144	38.6001	False	34	-13.333333333333334	ENSG00000180104	Sec6, SEC6L1	Low tissue specificity	Detected in all	Cluster 24: Non-specific - Transcription	HPA070202		Uncertain	Plasma membrane,Cytosol			Essential proteins, Predicted intracellular proteins, Transporters			Yes	Uncertain
SLC7A2	5	Transporter	Small_molecule	False	False	False	False	False	50	HIGH_RISK	0	0		89.5	12.636729285714283	5.63374	False	42	-11.666666666666668	ENSG00000003989	ATRC2, CAT-2, HCAT2	Tissue enhanced	Detected in many	Cluster 76: Non-specific - Metabolism	HPA009277		Supported	Plasma membrane,Cell Junctions			Metabolic proteins, Predicted membrane proteins, Transporters		Colon - Endothelial cells	Yes	Supported
PTPRG	0	Membrane	TBD	False	False	False	False	False	50	HIGH_RISK	0	2		18.4607	5.710090714285713	5.25874	True	41	-16.666666666666668	ENSG00000144724	PTPG, RPTPG	Low tissue specificity	Detected in many	Cluster 75: Ovary - Mixed function	HPA000546, HPA064237	Uncertain	Approved	Plasma membrane			Enzymes, Plasma proteins, Predicted membrane proteins		Adrenal gland - Adrenal cortex cells, Breast - Adipocytes (Breast), Minor Salivary Gland - Macrophages, Stomach - Endothelial cells	Yes	Uncertain
SGCE	0	Membrane	TBD	False	False	False	False	False	50	HIGH_RISK	0	0		67.6954	24.71745892857143	23.3333	False	43	-16.666666666666668	ENSG00000127990	DYT11	Tissue enhanced	Detected in many	Cluster 75: Ovary - Mixed function	HPA074790		Approved	Nucleoplasm,Golgi apparatus,Vesicles,Plasma membrane			Disease related genes, Human disease related genes, Predicted intracellular proteins, Predicted membrane proteins		Adipose subcutaneous - Adipose progenitor cells, Adrenal gland - Adrenal cortex cells, Liver - Hepatic stellate cells, Prostate - Smooth muscle cells, Thyroid gland - Fibroblasts	Yes	Approved
P2RX6	0	Membrane	TBD	False	False	False	False	False	50	HIGH_RISK	0	1		23.6062	3.6145695357142857	15.0994	False	44	-16.666666666666668	ENSG00000099957	MGC129625, P2RXL1, P2X6, P2XM	Tissue enhanced	Detected in many	Cluster 19: Skeletal muscle - Striated muscle contraction	HPA028776, HPA028777	Approved	Approved	Nucleoli,Cytosol			Predicted membrane proteins		Liver - Hepatic stellate cells, Stomach - Fibroblasts	Yes	Approved
ROM1	0	Membrane	TBD	False	False	False	False	False	50	HIGH_RISK	0	0		55.9559	13.67085714285714	8.07238	False	46	-16.666666666666668	ENSG00000149489	ROM, TSPAN23	Tissue enriched	Detected in all	Cluster 42: Retina - Visual perception	HPA028910, HPA073279	Enhanced	Approved	Nucleoplasm,Plasma membrane,Cytosol			Disease related genes, Human disease related genes, Plasma proteins, Predicted intracellular proteins, Predicted membrane proteins			Yes	Enhanced
DOC2A	0	Membrane	TBD	False	False	False	False	False	50	HIGH_RISK	0	0		64.4829	12.29536302857143	3.75649	False	40	-16.666666666666668	ENSG00000149927		Group enriched	Detected in many	Cluster 10: Brain - Synaptic signal transduction	HPA065676		Approved	Nucleoplasm,Nucleoli,Cell Junctions			Predicted intracellular proteins		Lung - Respiratory ciliated cells, Testis - Early spermatids, Testis - Late spermatids	No	Approved
AMOTL2	0	Membrane	TBD	False	False	False	False	False	50	HIGH_RISK	0	0		53.9395	19.56650857142857	22.4876	False	45	-16.666666666666668	ENSG00000114019	LCCP	Low tissue specificity	Detected in many	Cluster 14: Adipose tissue - Angiogenesis	HPA063027		Approved	Cell Junctions			Predicted intracellular proteins		Adrenal gland - Fibroblasts, Prostate - Smooth muscle cells	No	Approved
RAMP1	0	Membrane	TBD	False	False	False	False	False	60	HIGH_RISK	0	0		389.455	93.30129571428571	10.6371	False	56	-20.0	ENSG00000132329		Tissue enhanced	Detected in many	Cluster 74: Non-specific - Signal transduction	HPA057814		Approved	Nucleoplasm,Nuclear membrane			FDA approved drug targets, Predicted membrane proteins, Transporters		Adipose subcutaneous - Smooth muscle cells, Adrenal gland - Adrenal medulla cells, Lung - Smooth muscle cells, Prostate - Smooth muscle cells, Thyroid gland - Smooth muscle cells	Yes	Approved
CFB	0	Membrane	TBD	False	False	False	False	False	60	HIGH_RISK	0	0		1114.93	52.60796714285715	15.7743	False	53	-20.0	ENSG00000243649	BF, BFD, H2-Bf	Tissue enriched	Detected in many	Cluster 31: Liver - Metabolism & Coagulation	HPA000951, HPA001817, HPA001832, CAB016381	Supported	Approved	Endoplasmic reticulum,Vesicles,Cell Junctions	Secreted to blood	Immunity	Disease related genes, Enzymes, Human disease related genes, Plasma proteins, Potential drug targets, Predicted secreted proteins	879000000.0	Adipose subcutaneous - Adipose progenitor cells, Adipose visceral - Mesothelial cells, Liver - Hepatocytes, Minor Salivary Gland - Minor salivary glandular cells, Spleen - Fibroblasts_1	No	Supported
IL1R1	0	Membrane	TBD	False	False	False	False	False	60	HIGH_RISK	0	0		141.387	18.9349	42.1608	False	52	-20.0	ENSG00000115594	CD121A, D2S1473, IL1R, IL1RA	Low tissue specificity	Detected in all	Cluster 14: Adipose tissue - Angiogenesis	HPA001237, HPA005823, CAB007779, HPA029560	Approved	Approved	Nucleoplasm,Vesicles,Plasma membrane,Cytosol	Secreted to blood	Receptor	Cancer-related genes, CD markers, Enzymes, FDA approved drug targets, Human disease related genes, Predicted membrane proteins, Predicted secreted proteins, Transporters		Kidney - Endothelial cells, Pituitary gland - Endothelial cells	Yes	Approved
CLDN15	0	Membrane	TBD	False	False	False	False	False	60	HIGH_RISK	0	0		101.365	11.118386428571428	31.1323	False	54	-20.0	ENSG00000106404		Group enriched	Detected in all	Cluster 77: Intestine - Digestion							Predicted intracellular proteins, Predicted membrane proteins, Transporters		Adipose visceral - Mesothelial cells	Yes	Not available
EPHA2	0	Membrane	TBD	False	False	False	False	False	60	HIGH_RISK	0	0		197.596	14.622029285714287	11.7261	False	49	-20.0	ENSG00000142627	ECK	Tissue enhanced	Detected in many	Cluster 81: Squamous epithelium - Keratinization	CAB010464		Supported	Nuclear speckles,Golgi apparatus,Plasma membrane,Cell Junctions			Cancer-related genes, Disease related genes, Enzymes, FDA approved drug targets, Human disease related genes, Predicted membrane proteins, RAS pathway related proteins		Adipose subcutaneous - Endothelial cells, Colon - Endothelial cells, Minor Salivary Gland - Minor salivary gland basal cells, Pituitary gland - Endothelial cells, Prostate - Urothelial cells, Spleen - Fibroblasts_1	Yes	Supported
RHBDL1	0	Membrane	TBD	False	False	False	False	False	60	HIGH_RISK	0	0		107.189	17.058566785714284	1.99786	False	55	-20.0	ENSG00000103269	RHBDL, RRP	Tissue enriched	Detected in many	Cluster 27: Cerebellum - Synaptic function	HPA030359, HPA030360, HPA046593	Uncertain	Approved	Nucleoplasm			Enzymes, Predicted membrane proteins		Kidney - Proximal tubular cells	Yes	Uncertain
FOLR1	0	Membrane	TBD	False	False	False	False	False	60	HIGH_RISK	0	0		102.795	7.90768090357143	0.13457	False	48	-20.0	ENSG00000110195	FOLR, FRalpha	Tissue enriched	Detected in many	Cluster 1: Choroid plexus - Transmembrane transport					Secreted to blood	Receptor	Disease related genes, FDA approved drug targets, Human disease related genes, Metabolic proteins, Predicted membrane proteins, Predicted secreted proteins, Transporters	448000.0	Kidney - Proximal tubular cells, Lung - Alveolar cells type 1, Minor Salivary Gland - Minor salivary glandular cells, Pituitary gland - Undifferentiated cells (Pituitary gland), Skin - Eccrine sweat gland cells, Thyroid gland - Thyroid glandular cells	Yes	Not available
GPC1	0	Membrane	TBD	False	False	False	False	False	60	HIGH_RISK	0	0		148.904	56.38411071428572	21.9767	False	51	-20.0	ENSG00000063660	glypican	Tissue enhanced	Detected in many	Cluster 24: Non-specific - Transcription	HPA030571		Supported	Plasma membrane,Cytosol	Intracellular and membrane	No annotated function	Disease related genes, Predicted intracellular proteins, Predicted membrane proteins		Colon - Enteric glia cells, Minor Salivary Gland - Minor salivary gland basal cells, Pituitary gland - Corticotropes, Spleen - Fibroblasts_1, Testis - Sertoli cells	Yes	Supported
EFNA1	0	Membrane	TBD	False	False	False	False	False	60	HIGH_RISK	0	0		203.761	34.323748928571426	9.83181	False	50	-20.0	ENSG00000169242	ECKLG, EPLG1, GMAN, LERK1, TNFAIP4	Tissue enhanced	Detected in all	Cluster 31: Liver - Metabolism & Coagulation	HPA069549	Approved			Secreted to blood	Developmental protein	Cancer-related genes, Predicted secreted proteins, RAS pathway related proteins	790000.0	Adipose subcutaneous - Endothelial cells, Lung - Alveolar cells type 1, Minor Salivary Gland - Minor salivary glandular cells, Pituitary gland - Endothelial cells, Testis - Endothelial cells	No	Approved
DIRAS1	0	Membrane	TBD	False	False	False	False	False	60	HIGH_RISK	0	0		136.16	32.287775117857144	5.59898	False	47	-20.0	ENSG00000176490	Di-Ras1, GBTS1, RIG	Tissue enhanced	Detected in many	Cluster 35: Non-specific - Mixed function	HPA050164		Approved	Nucleoplasm,Vesicles,Plasma membrane			Predicted intracellular proteins		Adipose subcutaneous - Smooth muscle cells, Adipose visceral - Mesothelial cells, Heart muscle - Cardiomyocytes, Minor Salivary Gland - Minor salivary glandular cells, Pituitary gland - Lactotropes, Prostate - Smooth muscle cells, Spleen - B-cells (Spleen), Testis - Sertoli cells	Yes	Approved
CACNA2D2	6	Ion_channel	Small_molecule	False	False	False	False	False	80	EXCLUDE	0	2		41.8807	7.833598500000001	2.16559	False	61	-20.666666666666668	ENSG00000007402	alpha2delta-2, KIAA0558	Tissue enhanced	Detected in many	Cluster 46: Brain & retina - Neuronal signaling	HPA034771	Enhanced	Approved	Plasma membrane,Cytosol,Flagellar centriole,Mid piece			Disease related genes, FDA approved drug targets, Predicted intracellular proteins, Transporters		Breast - Breast glandular cells, Colon - Colon enteroendocrine cells, Kidney - Macrophages, Lung - Alveolar cells type 2, Pancreas - Alpha cells, Pituitary gland - Corticotropes, Testis - Spermatogonia	Yes	Enhanced
MAP7D3	0	Membrane	TBD	False	False	False	False	False	70	EXCLUDE	0	3		14.4501	3.4175793928571427	6.80765	True	58	-23.33333333333333	ENSG00000129680	FLJ12649	Low tissue specificity	Detected in all	Cluster 12: Smooth muscle tissue - ECM organization	HPA035598, HPA058101	Approved	Uncertain	Nucleoplasm,Plasma membrane,Primary cilium,Centrosome,Basal body			Predicted intracellular proteins		Adrenal gland - Fibroblasts, Minor Salivary Gland - Endothelial cells	Yes	Approved
GPX8	0	Membrane	TBD	False	False	False	False	False	70	EXCLUDE	0	3		12.2715	3.265024357142857	4.12501	True	57	-23.33333333333333	ENSG00000164294	EPLA847, UNQ847	Low tissue specificity	Detected in many	Cluster 75: Ovary - Mixed function	HPA036720	Enhanced	Approved	Plasma membrane,Actin filaments,Cytosol			Enzymes, Metabolic proteins, Predicted intracellular proteins		Adipose subcutaneous - Adipose progenitor cells, Adipose visceral - Adipose progenitor cells, Adrenal gland - Fibroblasts, Breast - Fibroblasts, Liver - Hepatic stellate cells, Lung - Fibroblasts_2, Pituitary gland - Fibroblasts, Prostate - Fibroblasts, Skeletal muscle - Fibroblasts, Spleen - Fibroblasts_1, Stomach - Fibroblasts	Yes	Enhanced
SLC13A3	5	Transporter	Small_molecule	False	False	False	False	False	90	EXCLUDE	1	0	kidney	73.6687	7.177106035714287	0.364272	False	68	-25.0	ENSG00000158296	NADC3, SDCT2	Tissue enriched	Detected in many	Cluster 72: Kidney - Transmembrane transport	HPA014333, HPA014353, HPA014736	Enhanced	Supported	Plasma membrane			Disease related genes, Metabolic proteins, Potential drug targets, Predicted membrane proteins, Transporters		Adipose subcutaneous - Adipose progenitor cells, Kidney - Proximal tubular cells, Minor Salivary Gland - Minor salivary glandular cells, Prostate - Prostate glandular cells, Stomach - Chief cells, Testis - Early spermatids, Testis - Late spermatids	Yes	Enhanced
FASN	0	Membrane	TBD	False	False	False	False	False	80	EXCLUDE	0	1		165.085	45.50868500000001	17.1041	False	60	-26.666666666666668	ENSG00000169710	FAS, SDR27X1	Tissue enhanced	Detected in all	Cluster 14: Adipose tissue - Angiogenesis	CAB005192, HPA006461, CAB015417, HPA056108	Enhanced	Enhanced	Plasma membrane,Cytosol			Cancer-related genes, Enzymes, Metabolic proteins, Plasma proteins, Predicted intracellular proteins		Adipose subcutaneous - Adipocytes (Subcutaneous), Adipose visceral - Adipocytes (Visceral), Breast - Adipocytes (Breast), Liver - Hepatocytes, Lung - Alveolar cells type 2, Pituitary gland - Corticotropes, Prostate - Prostate glandular cells, Skin - Sebaceous gland cells, Thyroid gland - Thyroid glandular cells	Yes	Enhanced
PI3	0	Membrane	TBD	False	False	False	False	False	80	EXCLUDE	0	2		1294.97	48.13662725	93.0533	True	64	-26.666666666666668	ENSG00000124102	cementoin, ELAFIN, ESI, SKALP, WAP3, WFDC14	Tissue enhanced	Detected in many	Cluster 81: Squamous epithelium - Keratinization	CAB009449, HPA017737	Enhanced	Approved	Plasma membrane	Secreted to blood	Enzyme inhibitor	Plasma proteins, Predicted secreted proteins		Colon - Colon enterocytes	Yes	Enhanced
ADPRHL1	0	Membrane	TBD	False	False	False	False	False	80	EXCLUDE	0	1		105.436	8.49012567857143	0.785957	False	62	-26.666666666666668	ENSG00000153531	ARH2	Group enriched	Detected in many	Cluster 41: Striated muscle - Muscle contraction	HPA043951, HPA066478, HPA072123	Enhanced	Approved	Nucleoli,Plasma membrane			Predicted intracellular proteins		Heart muscle - Cardiomyocytes, Pituitary gland - Gonadotropes, Prostate - Smooth muscle cells, Testis - Spermatogonia	Yes	Enhanced
EHD2	0	Membrane	TBD	False	False	False	False	False	80	EXCLUDE	0	2		296.123	58.58803821428571	70.0928	True	63	-26.666666666666668	ENSG00000024422	PAST2	Low tissue specificity	Detected in many	Cluster 12: Smooth muscle tissue - ECM organization	HPA047394, HPA049890, HPA049986, HPA066751	Approved	Supported	Plasma membrane,Primary cilium,Primary cilium transition zone			Predicted intracellular proteins		Adrenal gland - Adrenal cortex cells, Minor Salivary Gland - Endothelial cells, Prostate - Smooth muscle cells	Yes	Approved
IFITM1	0	Membrane	TBD	False	False	False	False	False	80	EXCLUDE	0	2		223.874	83.43360714285714	682.652	True	59	-26.666666666666668	ENSG00000185885	9-27, CD225, DSPA2a, IFI17	Low tissue specificity	Detected in all	Cluster 22: Epididymis - Mixed function	HPA004810, CAB017615	Enhanced	Approved	Golgi apparatus,Plasma membrane			CD markers, Plasma proteins, Predicted membrane proteins, Transporters		Colon - Endothelial cells, Minor Salivary Gland - Endothelial cells, Skeletal muscle - Endothelial cells	Yes	Enhanced
DPCD	0	Membrane	TBD	False	False	False	False	False	90	EXCLUDE	1	1	cerebral cortex	26.1264	14.439317500000003	4.47931	False	66	-30.0	ENSG00000166171	DKFZP566F084, RP11-529I10.4	Tissue enhanced	Detected in all	Cluster 48: Ciliated tissues - Cilium organization	HPA036603, HPA036604	Enhanced	Approved	Nucleoplasm,Vesicles,Plasma membrane,Mitotic spindle,Primary cilium			Predicted intracellular proteins		Adipose subcutaneous - Adipose progenitor cells, Liver - Vascular endothelial cells, Lung - Respiratory ciliated cells, Pituitary gland - Somatotropes, Testis - Early spermatids, Testis - Late spermatids, Thyroid gland - Thyroid glandular cells	Yes	Enhanced
SGCB	0	Membrane	TBD	False	False	False	False	False	90	EXCLUDE	1	0	heart muscle	65.7841	28.70688035714286	12.0328	False	67	-30.0	ENSG00000163069	A3b, LGMD2E, SGC	Tissue enhanced	Detected in many	Cluster 25: Non-specific - Basic cellular processes	HPA011422, HPA058656	Enhanced	Approved	Cytosol			Disease related genes, Human disease related genes, Predicted membrane proteins		Skin - Endothelial cells, Spleen - Fibroblasts_1	Yes	Enhanced
RIPK4	0	Membrane	TBD	False	False	False	False	False	90	EXCLUDE	0	2		94.4784	6.190583464285715	0.111162	False	65	-30.0	ENSG00000183421	ANKK2, ANKRD3, DIK, PKK, RIP4	Tissue enhanced	Detected in many	Cluster 11: Esophagus - Basic cellular processes	HPA030942, HPA079641	Enhanced	Approved	Vesicles,Plasma membrane,Cytosol			Disease related genes, Enzymes, Human disease related genes, Potential drug targets, Predicted intracellular proteins		Adipose subcutaneous - Smooth muscle cells, Adipose visceral - Mesothelial cells, Pituitary gland - Corticotropes, Stomach - Gastric mucous cells, Testis - Spermatogonia	Yes	Enhanced
HOMER3	0	Membrane	TBD	False	False	False	False	False	90	EXCLUDE	1	0	cerebellum	114.176	23.49824857142857	92.5237	False	69	-30.0	ENSG00000051128	HOMER-3	Low tissue specificity	Detected in all	Cluster 24: Non-specific - Transcription	CAB032656, HPA040999, CAB079015	Enhanced	Supported	Plasma membrane,Cytosol,Cytoplasmic bodies			Predicted intracellular proteins		Adipose subcutaneous - Adipose progenitor cells, Liver - Vascular endothelial cells	Yes	Enhanced
PLEKHN1	0	Membrane	TBD	False	False	False	False	False	100	EXCLUDE	0	3		75.6777	3.204102571428572	2.03468	True	73	-33.333333333333336	ENSG00000187583	DKFZP434H2010	Tissue enhanced	Detected in many	Cluster 81: Squamous epithelium - Keratinization	HPA031741, HPA031742	Uncertain	Supported	Plasma membrane,Cytosol			Predicted intracellular proteins		Prostate - Urothelial cells	Yes	Uncertain
CRB3	0	Membrane	TBD	False	False	False	False	False	100	EXCLUDE	0	3		37.4546	6.313940385714285	0.74916	False	70	-33.333333333333336	ENSG00000130545	MGC17303	Tissue enhanced	Detected in many	Cluster 60: Stomach - Digestion	HPA013835	Enhanced	Supported	Cell Junctions			Predicted membrane proteins		Adipose visceral - Mesothelial cells, Breast - Breast glandular cells, Breast - Breast glandular cells, Lung - Alveolar cells type 2, Pituitary gland - Somatotropes, Stomach - Gastric mucous cells, Thyroid gland - Thyroid glandular cells	Yes	Enhanced
TM7SF2	0	Membrane	TBD	False	False	False	False	False	100	EXCLUDE	1	1	adrenal gland	55.8079	25.732258571428567	10.9912	True	74	-33.333333333333336	ENSG00000149809	ANG1, DHCR14A, NET47	Tissue enhanced	Detected in all	Cluster 76: Non-specific - Metabolism	HPA030691, HPA072704	Enhanced	Supported	Endoplasmic reticulum,Vesicles			Enzymes, Metabolic proteins, Predicted membrane proteins		Adipose subcutaneous - Adipocytes (Subcutaneous), Adipose visceral - Adipocytes (Visceral), Adrenal gland - Adrenal cortex cells, Breast - Adipocytes (Breast), Heart muscle - Cardiomyocytes, Liver - Hepatocytes, Prostate - Prostate glandular cells, Skin - Keratinocyte (granular), Stomach - Parietal cells, Thyroid gland - Thyroid glandular cells	Yes	Enhanced
ZEB2	0	Membrane	TBD	False	False	False	False	False	100	EXCLUDE	0	3		67.9321	13.08116953571429	18.3275	True	72	-33.333333333333336	ENSG00000169554	KIAA0569, SIP-1, SIP1, ZFHX1B	Tissue enhanced	Detected in all	Cluster 3: Oligodendrocytes - Myelination	HPA003456	Approved	Supported	Nucleoplasm,Nucleoli,Plasma membrane			Disease related genes, Human disease related genes, Predicted intracellular proteins, Transcription factors		Prostate - Fibroblasts	Yes	Approved
PROCR	0	Membrane	TBD	False	False	False	False	False	100	EXCLUDE	1	1	rectum	35.3098	9.570459642857143	31.2603	False	71	-33.333333333333336	ENSG00000101000	CCD41, CD201, EPCR	Tissue enhanced	Detected in many	Cluster 14: Adipose tissue - Angiogenesis	HPA039461	Enhanced					Candidate cardiovascular disease genes, CD markers, FDA approved drug targets, Plasma proteins, Predicted intracellular proteins, Predicted membrane proteins		Minor Salivary Gland - Endothelial cells, Stomach - Fibroblasts	Yes	Enhanced
SLC34A2	5	Transporter	Small_molecule	False	False	False	False	False	120	EXCLUDE	1	1	lung	324.655	12.843544964285712	0.0746049	False	78	-35.0	ENSG00000157765	NAPI-3B	Tissue enriched	Detected in many	Cluster 13: Lung - Secretion	HPA037989, HPA066474	Enhanced	Supported	Nucleoplasm,Plasma membrane,Cytosol			Cancer-related genes, Disease related genes, Human disease related genes, Metabolic proteins, Potential drug targets, Predicted membrane proteins, Transporters		Kidney - Macrophages, Lung - Alveolar cells type 2, Minor Salivary Gland - Minor salivary glandular cells, Testis - Early spermatids, Testis - Late spermatids	Yes	Enhanced
TM4SF1	0	Membrane	TBD	False	False	False	False	False	110	EXCLUDE	0	3		186.594	36.563296785714286	71.4978	False	75	-36.66666666666666	ENSG00000169908	L6, M3S1	Low tissue specificity	Detected in all	Cluster 14: Adipose tissue - Angiogenesis	CAB002760, HPA002823	Uncertain					Predicted membrane proteins, Transporters		Adipose subcutaneous - Endothelial cells, Adipose visceral - Mesothelial cells, Adrenal gland - Endothelial cells, Colon - Endothelial cells, Heart muscle - Endothelial cells, Kidney - Endothelial cells, Skin - Outer root sheath cells	Yes	Uncertain
ZBED3	0	Membrane	TBD	False	False	False	False	False	110	EXCLUDE	0	6		7.4489	4.158546428571428	3.67246	True	77	-36.66666666666666	ENSG00000132846	MGC15435	Low tissue specificity	Detected in all	Cluster 72: Kidney - Transmembrane transport	HPA055995	Approved	Approved	Nucleoplasm,Plasma membrane	Secreted to blood	Other	Predicted intracellular proteins, Predicted secreted proteins, Transcription factors		Adipose subcutaneous - Adipocytes (Subcutaneous), Adipose visceral - Adipocytes (Visceral), Breast - Adipocytes (Breast), Thyroid gland - Thyroid glandular cells	Yes	Approved
FOXA2	0	Membrane	TBD	False	False	False	False	False	110	EXCLUDE	0	4		26.8349	3.2715968082142863	0.0	False	76	-36.66666666666666	ENSG00000125798	HNF3B	Tissue enhanced	Detected in some	Cluster 70: Non-specific - Protein processing	CAB001388, HPA066846	Enhanced	Approved	Nucleoplasm,Cell Junctions			Cancer-related genes, Predicted intracellular proteins, Transcription factors		Colon - Colon enterocytes, Lung - Alveolar cells type 2, Prostate - Prostate glandular cells, Stomach - Gastric mucous cells	No	Enhanced
MALL	0	Membrane	TBD	False	False	False	False	False	120	EXCLUDE	1	2	adrenal gland	53.4324	2.823270132142857	0.335514	True	79	-40.0	ENSG00000144063	BENE	Tissue enhanced	Detected in many	Cluster 11: Esophagus - Basic cellular processes	HPA051410	Uncertain					Essential proteins, Predicted intracellular proteins, Predicted membrane proteins		Adipose subcutaneous - Endothelial cells, Adrenal gland - Endothelial cells, Heart muscle - Endothelial cells, Kidney - Endothelial cells, Lung - Alveolar cells type 2, Testis - Early spermatids	Yes	Uncertain
ALOX15B	0	Membrane	TBD	False	False	False	False	False	120	EXCLUDE	0	4		64.2775	4.198650425	7.68321	True	80	-40.0	ENSG00000179593	15-LOX-2	Tissue enhanced	Detected in many	Cluster 81: Squamous epithelium - Keratinization	HPA010562	Enhanced	Supported	Plasma membrane,Cytosol			Enzymes, Metabolic proteins, Predicted intracellular proteins		Adrenal gland - Macrophages, Breast - Breast glandular cells, Kidney - Macrophages, Pancreas - Macrophages, Prostate - Prostate glandular cells, Skin - Sebaceous gland cells	Yes	Enhanced
ENPP3	0	Membrane	TBD	False	False	False	False	False	120	EXCLUDE	3	0	duodenum|kidney|small intestine	4.57132	0.8729144214285712	0.633176	False	81	-40.0	ENSG00000154269	B10, CD203c, gp130RB13-6, PD-IBETA, PDNP3	Tissue enhanced	Detected in many	Cluster 7: Small intestine - Absorption and Digestion	HPA043772	Enhanced			Secreted - unknown location	Enzyme	CD markers, Enzymes, Metabolic proteins, Predicted intracellular proteins, Predicted secreted proteins		Kidney - Proximal tubular cells, Liver - Hepatocytes, Lung - Mast cells, Skeletal muscle - Fibroblasts, Thyroid gland - Fibroblasts	Yes	Enhanced
TMEM63B	0	Membrane	TBD	False	False	False	False	False	120	EXCLUDE	1	2	kidney	72.9083	28.90748178571429	16.7946	True	83	-40.0	ENSG00000137216	C6orf110, dJ421H19.2, DKFZp434P0531	Low tissue specificity	Detected in all	Cluster 24: Non-specific - Transcription	HPA029249, HPA029250, HPA029251	Uncertain	Enhanced	Plasma membrane,Actin filaments			Predicted membrane proteins, Transporters		Lung - Alveolar cells type 2, Skin - Keratinocyte (other), Stomach - Gastric mucous cells	Yes	Uncertain
ICAM1	0	Membrane	TBD	False	False	False	False	False	120	EXCLUDE	2	0	kidney|lung	217.444	15.285842321428571	60.7628	True	82	-40.0	ENSG00000090339	BB2, CD54	Tissue enhanced	Detected in all	Cluster 14: Adipose tissue - Angiogenesis	HPA002126, CAB002142, HPA004877	Enhanced	Approved	Vesicles,Plasma membrane,Cytosol			Cancer-related genes, Candidate cardiovascular disease genes, CD markers, FDA approved drug targets, Human disease related genes, Plasma proteins, Predicted intracellular proteins, Predicted membrane proteins, Transporters		Liver - Neutrophils, Skeletal muscle - Endothelial cells	Yes	Enhanced
KDR	0	Membrane	TBD	False	False	False	False	False	130	EXCLUDE	2	0	kidney|lung	50.7656	8.629315	8.0378	False	86	-43.333333333333336	ENSG00000128052	CD309, FLK1, VEGFR, VEGFR2	Low tissue specificity	Detected in many	Cluster 14: Adipose tissue - Angiogenesis	CAB004028, HPA069304, HPA073577	Enhanced	Approved	Nuclear membrane,Vesicles,Cytosol,Connecting piece,Mid piece,Principal piece	Intracellular and membrane	Receptor	Cancer-related genes, CD markers, Disease related genes, Enzymes, FDA approved drug targets, Human disease related genes, Plasma proteins, Predicted membrane proteins, RAS pathway related proteins		Adipose subcutaneous - Endothelial cells, Adrenal gland - Endothelial cells, Breast - Endothelial cells, Colon - Endothelial cells, Heart muscle - Endothelial cells, Liver - Sinusoid Endothelial cells, Minor Salivary Gland - Endothelial cells, Skeletal muscle - Endothelial cells, Stomach - Endothelial cells	Yes	Enhanced
RPL36A	0	Membrane	TBD	False	False	False	False	False	130	EXCLUDE	0	4		419.132	202.81086071428567	423.198	False	84	-43.333333333333336	ENSG00000241343	L36A, RPL44	Low tissue specificity	Detected in all	Cluster 54: Non-specific - Ribosome	HPA063979, HPA077586	Uncertain	Supported	Endoplasmic reticulum,Plasma membrane,Cytosol			Essential proteins, Metabolic proteins, Predicted intracellular proteins, Ribosomal proteins		Spleen - B-cells (Spleen)	Yes	Uncertain
PPL	0	Membrane	TBD	False	False	False	False	False	130	EXCLUDE	1	2	kidney	1086.89	49.14258342857144	0.488412	True	85	-43.333333333333336	ENSG00000118898		Tissue enhanced	Detected in many	Cluster 81: Squamous epithelium - Keratinization	HPA042550, HPA059859	Enhanced	Uncertain	Nucleoplasm,Plasma membrane,Basal body,Cytosol			Plasma proteins, Predicted intracellular proteins		Adipose visceral - Mesothelial cells, Adrenal gland - Adrenal cortex cells, Skeletal muscle - Macrophages, Skin - Keratinocyte (granular)	Yes	Enhanced
LAMB2	0	Membrane	TBD	False	False	False	False	False	130	EXCLUDE	1	2	heart muscle	234.604	66.77557857142857	85.0254	False	87	-43.333333333333336	ENSG00000172037	LAMS, NPHS5	Low tissue specificity	Detected in all	Cluster 35: Non-specific - Mixed function	CAB000053, HPA001895, HPA050033, CAB078160	Supported	Approved	Vesicles,Cytosol	Secreted to extracellular matrix	Cell adhesion	Disease related genes, Human disease related genes, Plasma proteins, Predicted intracellular proteins, Predicted secreted proteins		Adipose subcutaneous - Adipose progenitor cells	No	Supported
EGFR	10	RTK	TKI	False	False	False	False	False	170	EXCLUDE	0	7		34.6313	10.466292142857142	6.2702	True	96	-46.66666666666666	ENSG00000146648	ERBB, ERBB1, ERRP	Tissue enhanced	Detected in many	Cluster 11: Esophagus - Basic cellular processes	CAB000035, HPA001200, HPA018530, CAB068186, CAB073534, CAB080313, CAB080314, CAB080473, CAB080474, CAB080475, CAB080506, CAB080507, CAB080508, CAB080509, CAB080510, CAB080511, CAB080513	Enhanced	Supported	Golgi apparatus,Plasma membrane,Cell Junctions,Primary cilium,Basal body,Mid piece,Principal piece,End piece	Secreted to blood	Receptor	Cancer-related genes, Disease related genes, Enzymes, FDA approved drug targets, Human disease related genes, Metabolic proteins, Plasma proteins, Predicted membrane proteins, Predicted secreted proteins, RAS pathway related proteins, Transporters	4740000.0	Prostate - Prostate basal glandular cells	Yes	Enhanced
LAMC1	0	Membrane	TBD	False	False	False	False	False	140	EXCLUDE	0	4		174.753	39.07776285714287	11.9892	False	88	-46.66666666666666	ENSG00000135862	LAMB2	Tissue enhanced	Detected in all	Cluster 14: Adipose tissue - Angiogenesis	HPA001908, HPA001909, CAB004486, CAB078163	Enhanced	Uncertain	Endoplasmic reticulum,Plasma membrane	Secreted to extracellular matrix	Cell adhesion	Cancer-related genes, Plasma proteins, Predicted intracellular proteins, Predicted secreted proteins		Prostate - Smooth muscle cells	Yes	Enhanced
PKP3	0	Membrane	TBD	False	False	False	False	False	150	EXCLUDE	2	1	esophagus|skin 2	334.204	16.624707214285714	0.289338	True	90	-50.0	ENSG00000184363		Tissue enhanced	Detected in many	Cluster 81: Squamous epithelium - Keratinization	CAB012993, HPA062937	Enhanced	Enhanced	Nucleoplasm,Cell Junctions			Plasma proteins, Predicted intracellular proteins		Colon - Colon enterocytes, Lung - Alveolar cells type 2, Pituitary gland - Corticotropes	No	Enhanced
OSR2	0	Membrane	TBD	False	False	False	False	False	150	EXCLUDE	0	6		21.1011	2.4377484928571427	0.117905	False	89	-50.0	ENSG00000164920	FLJ90037	Tissue enhanced	Detected in many	Cluster 75: Ovary - Mixed function	HPA052425, HPA063486	Uncertain	Approved	Nucleoplasm,Plasma membrane			Predicted intracellular proteins, Predicted membrane proteins, Transcription factors		Breast - Fibroblasts, Kidney - Fibroblasts, Lung - Fibroblasts_2, Minor Salivary Gland - Fibroblasts, Prostate - Fibroblasts, Skin - Fibroblasts_2, Spleen - Smooth muscle cells	Yes	Uncertain
CDC42EP1	10	CD_marker	Antibody	True	False	False	False	False	180	EXCLUDE	1	4	stomach 1	164.887	48.70320857142856	36.1481	False	102	-50.0	ENSG00000128283	Borg5, CEP1, MSE55	Low tissue specificity	Detected in all	Cluster 70: Non-specific - Protein processing	HPA006379, HPA076536	Approved	Supported	Nucleoplasm,Plasma membrane,Actin filaments			Plasma proteins, Predicted intracellular proteins		Minor Salivary Gland - Minor salivary glandular cells, Spleen - Fibroblasts_1	Yes	Approved
DBN1	0	Membrane	TBD	False	False	False	False	False	160	EXCLUDE	1	4	cerebellum	94.1922	39.23247535714286	17.7107	True	91	-53.333333333333336	ENSG00000113758	D0S117E	Low tissue specificity	Detected in all	Cluster 74: Non-specific - Signal transduction	HPA051452, HPA056940	Enhanced	Approved	Plasma membrane,Actin filaments			Disease related genes, Plasma proteins, Predicted intracellular proteins		Breast - Fibroblasts, Liver - Vascular endothelial cells, Prostate - Smooth muscle cells, Spleen - Fibroblasts_1	Yes	Enhanced
CNTNAP1	0	Membrane	TBD	False	False	False	False	False	160	EXCLUDE	2	1	cerebellum|cerebral cortex	163.931	30.829347857142857	9.01416	False	92	-53.333333333333336	ENSG00000108797	Caspr, CNTNAP, NRXN4, p190	Tissue enhanced	Detected in many	Cluster 27: Cerebellum - Synaptic function	HPA011772	Approved	Approved	Nucleoplasm			Disease related genes, Human disease related genes, Predicted membrane proteins		Adipose subcutaneous - Adipose progenitor cells, Adipose visceral - Adipose progenitor cells, Spleen - Fibroblasts_1	Yes	Approved
PRRG2	0	Membrane	TBD	False	False	False	False	False	160	EXCLUDE	1	5	heart muscle	17.524	3.31936375	1.56164	False	93	-53.333333333333336	ENSG00000126460	PRGP2	Tissue enhanced	Detected in many	Cluster 33: Thyroid gland - Tissue development	HPA010702	Approved	Approved	Nucleoplasm,Nucleoli,Cytosol			Predicted intracellular proteins, Predicted membrane proteins		Breast - Breast glandular cells, Lung - Alveolar cells type 2, Minor Salivary Gland - Minor salivary glandular cells	Yes	Approved
STEAP1	0	Membrane	TBD	False	False	False	False	False	170	EXCLUDE	3	1	cerebellum|hippocampus|lung	20.0352	4.977994964285714	4.20625	False	95	-56.66666666666666	ENSG00000164647	PRSS24, STEAP	Tissue enhanced	Detected in many	Cluster 12: Smooth muscle tissue - ECM organization	HPA030985	Uncertain					Cancer-related genes, Predicted membrane proteins, Transporters		Kidney - Proximal tubular cells, Prostate - Prostate glandular cells, Testis - Spermatocytes, Testis - Spermatogonia	Yes	Uncertain
CRIP2	0	Membrane	TBD	False	False	False	False	False	170	EXCLUDE	1	4	lung	280.13	69.51315107142855	56.8677	False	94	-56.66666666666666	ENSG00000182809	CRP2, ESP1	Tissue enhanced	Detected in all	Cluster 35: Non-specific - Mixed function	HPA042664	Approved	Approved	Nucleoplasm,Nucleoli,Plasma membrane			Predicted intracellular proteins		Adipose visceral - Endothelial cells, Adrenal gland - Endothelial cells, Heart muscle - Cardiomyocytes, Pancreas - Endothelial cells, Prostate - Endothelial cells, Testis - Late spermatids	Yes	Approved
SLC4A4	5	Transporter	Small_molecule	False	False	False	False	False	190	EXCLUDE	2	3	kidney|pancreas	59.2893	12.405374285714284	0.471338	False	105	-58.333333333333336	ENSG00000080493	hhNMC, HNBC1, NBC1, NBC2, pNBC, SLC4A5	Tissue enhanced	Detected in many	Cluster 8: Pancreas - Proteolysis	CAB022493, HPA035628, HPA035629, HPA079220	Enhanced	Approved	Plasma membrane,Cytosol			Disease related genes, Human disease related genes, Metabolic proteins, Potential drug targets, Predicted intracellular proteins, Predicted membrane proteins, Transporters		Adipose visceral - Mesothelial cells, Kidney - Proximal tubular cells, Testis - Early spermatids, Thyroid gland - Thyroid glandular cells	Yes	Enhanced
C19ORF33	0	Membrane	TBD	False	False	False	False	False	180	EXCLUDE	0	6		488.882	34.27661792857143	8.07524	False	101	-60.0
HTRA1	0	Membrane	TBD	False	False	False	False	False	180	EXCLUDE	0	7		321.493	151.6550857142857	54.646	True	99	-60.0	ENSG00000166033	ARMD7, HtrA, IGFBP5-protease, PRSS11	Tissue enhanced	Detected in many	Cluster 65: Brain - Transcription	HPA036655	Approved	Supported	Plasma membrane	Secreted to blood	Enzyme	Disease related genes, Enzymes, Human disease related genes, Plasma proteins, Potential drug targets, Predicted intracellular proteins, Predicted secreted proteins	24800000.0	Adrenal gland - Fibroblasts, Breast - Fibroblasts, Kidney - Podocytes, Lung - Fibroblasts_2, Prostate - Fibroblasts, Skeletal muscle - Fibroblasts, Spleen - Fibroblasts_1, Spleen - Fibroblasts_2, Stomach - Fibroblasts, Thyroid gland - Fibroblasts	Yes	Approved
RNF145	0	Membrane	TBD	False	False	False	False	False	180	EXCLUDE	0	7		107.249	29.706834285714287	50.2656	True	97	-60.0	ENSG00000145860	FLJ31951	Low tissue specificity	Detected in all	Cluster 61: Non-specific - Transcription	HPA036562	Uncertain	Approved	Nucleoplasm,Plasma membrane,Cytosol			Enzymes, Predicted membrane proteins		Kidney - Endothelial cells, Liver - Vascular endothelial cells, Lung - Alveolar cells type 2, Skeletal muscle - Endothelial cells	Yes	Uncertain
COL6A2	0	Membrane	TBD	False	False	False	False	False	180	EXCLUDE	1	5	kidney	1779.71	258.1509460714286	211.274	True	103	-60.0	ENSG00000142173		Low tissue specificity	Detected in many	Cluster 12: Smooth muscle tissue - ECM organization	HPA007029, HPA030920, HPA038799	Enhanced	Uncertain	Plasma membrane,Cytosol	Secreted to extracellular matrix	Cell adhesion	Disease related genes, Human disease related genes, Plasma proteins, Predicted intracellular proteins, Predicted secreted proteins		Adipose subcutaneous - Adipose progenitor cells, Adipose visceral - Adipose progenitor cells, Adrenal gland - Fibroblasts, Breast - Fibroblasts, Heart muscle - Fibroblasts, Kidney - Fibroblasts, Liver - Hepatic stellate cells, Skeletal muscle - Fibroblasts, Skin - Fibroblasts_1, Skin - Fibroblasts_2, Spleen - Fibroblasts_1, Stomach - Fibroblasts	Yes	Enhanced
SYNPO	0	Membrane	TBD	False	False	False	False	False	180	EXCLUDE	1	4	kidney	362.112	56.21983857142857	38.7057	False	100	-60.0	ENSG00000171992	KIAA1029	Group enriched	Detected in many	Cluster 25: Non-specific - Basic cellular processes	CAB033265, HPA034631, CAB037325, HPA071347	Enhanced	Approved	Plasma membrane,Actin filaments,Cytosol			Predicted intracellular proteins		Adrenal gland - Adrenal cortex cells, Breast - Endothelial cells, Heart muscle - Cardiomyocytes, Minor Salivary Gland - Endothelial cells, Pituitary gland - Endothelial cells, Spleen - Fibroblasts_1, Stomach - Endothelial cells	Yes	Enhanced
TJP1	0	Membrane	TBD	False	False	False	False	False	180	EXCLUDE	0	7		46.9248	22.05516964285714	13.5121	False	98	-60.0	ENSG00000104067	DKFZp686M05161, MGC133289, ZO-1	Low tissue specificity	Detected in all	Cluster 74: Non-specific - Signal transduction	HPA001636, HPA001637, CAB010822	Enhanced	Enhanced	Cell Junctions			Predicted intracellular proteins, Transporters		Adrenal gland - Fibroblasts, Breast - Endothelial cells, Spleen - Endothelial cells	Yes	Enhanced
TPD52L1	0	Membrane	TBD	False	False	False	False	False	190	EXCLUDE	3	1	adrenal gland|kidney|stomach 1	74.1165	20.97617607142857	1.01362	False	107	-63.333333333333336	ENSG00000111907	D53, hD53, TPD53	Tissue enhanced	Detected in many	Cluster 76: Non-specific - Metabolism	HPA027915, HPA027916	Enhanced	Approved	Plasma membrane,Cell Junctions,Cytosol			Plasma proteins, Predicted intracellular proteins		Liver - Hepatocytes, Prostate - Smooth muscle cells, Stomach - Parietal cells	Yes	Enhanced
S100A13	0	Membrane	TBD	False	False	False	False	False	190	EXCLUDE	0	7		104.208	59.644210714285705	68.0307	False	108	-63.333333333333336	ENSG00000189171		Low tissue specificity	Detected in all	Cluster 69: Parathyroid gland - Mixed function	HPA019592, CAB025494	Approved	Approved	Nucleoplasm,Nucleoli,Plasma membrane,Cytosol	Secreted in other tissues	Transport	Predicted intracellular proteins, Predicted secreted proteins		Pancreas - Endothelial cells	Yes	Approved
EPHA4	0	Membrane	TBD	False	False	False	False	False	190	EXCLUDE	2	4	cerebellum|cerebral cortex	30.2048	8.009982857142857	3.03121	True	109	-63.333333333333336	ENSG00000116106	Hek8, TYRO1	Tissue enhanced	Detected in many	Cluster 61: Non-specific - Transcription	CAB028368	Enhanced					Cancer-related genes, Enzymes, Plasma proteins, Predicted intracellular proteins, Predicted membrane proteins		Adrenal gland - Adrenal cortex cells, Testis - Sertoli cells	Yes	Enhanced
AMPH	0	Membrane	TBD	False	False	False	False	False	190	EXCLUDE	3	1	cerebellum|cerebral cortex|small intestine	75.2832	11.902302035714284	1.91321	False	104	-63.333333333333336	ENSG00000078053		Group enriched	Detected in many	Cluster 46: Brain & retina - Neuronal signaling	CAB008559, HPA019828, HPA019829	Enhanced	Supported	Plasma membrane,Cytosol			Cancer-related genes, Predicted intracellular proteins		Kidney - Fibroblasts, Liver - Hepatic stellate cells, Testis - Spermatogonia	Yes	Enhanced
S100A2	0	Membrane	TBD	False	False	False	False	False	190	EXCLUDE	3	1	esophagus|skin 1|skin 2	1262.45	52.79845117857143	0.706168	True	106	-63.333333333333336	ENSG00000196754	CAN19, S100L	Tissue enhanced	Detected in many	Cluster 81: Squamous epithelium - Keratinization	CAB002600, CAB047340, HPA062451	Enhanced	Approved	Nucleoplasm,Nucleoli,Plasma membrane,Cytosol			Cancer-related genes, Predicted intracellular proteins		Breast - Breast myoepithelial cells, Minor Salivary Gland - Minor salivary gland basal cells, Skin - Hair cortex cells, Skin - Outer root sheath cells	Yes	Enhanced
GPRC5A	8	GPCR	Small_molecule	False	False	False	False	False	220	EXCLUDE	1	6	lung	224.643	11.147745078571427	0.138291	False	121	-65.33333333333333	ENSG00000013588	PEIG-1, RAI3, RAIG1, TIG1	Tissue enhanced	Detected in many	Cluster 13: Lung - Secretion	HPA007928, HPA046526	Enhanced	Supported	Vesicles,Plasma membrane,Primary cilium,Primary cilium tip			G-protein coupled receptors, Predicted intracellular proteins, Predicted membrane proteins		Lung - Alveolar cells type 1, Prostate - Urothelial cells	Yes	Enhanced
PTPRK	0	Membrane	TBD	False	False	False	False	False	200	EXCLUDE	0	9		19.7681	10.271676428571428	5.57495	False	115	-66.66666666666667	ENSG00000152894	R-PTP-kappa	Low tissue specificity	Detected in many	Cluster 60: Stomach - Digestion	HPA054056, HPA054822	Uncertain	Supported	Vesicles,Plasma membrane,Cell Junctions,Connecting piece,Flagellar centriole			Cancer-related genes, Enzymes, Plasma proteins, Predicted intracellular proteins, Predicted membrane proteins		Liver - Hepatocytes, Skeletal muscle - Endothelial cells	Yes	Uncertain
TMPRSS2	0	Membrane	TBD	False	False	False	False	False	200	EXCLUDE	2	3	kidney|rectum	113.642	14.715099228571429	0.0769531	False	114	-66.66666666666667	ENSG00000184012	PRSS10	Tissue enhanced	Detected in many	Cluster 60: Stomach - Digestion	HPA034493, HPA035787	Enhanced	Supported	Plasma membrane	Secreted in other tissues	Enzyme	Cancer-related genes, Enzymes, Predicted intracellular proteins, Predicted membrane proteins, Predicted secreted proteins, Transporters		Colon - Colon enterocytes, Kidney - Intercalated cells, Lung - Alveolar cells type 2, Prostate - Prostate glandular cells, Skin - Eccrine sweat gland cells, Stomach - Gastric mucous cells	Yes	Enhanced
ARFIP2	0	Membrane	TBD	False	False	False	False	False	200	EXCLUDE	0	8		39.4642	21.5022525	25.3713	False	112	-66.66666666666667	ENSG00000132254	POR1	Low tissue specificity	Detected in all	Cluster 70: Non-specific - Protein processing	CAB032985, HPA038156, HPA038157	Approved	Approved	Nucleoplasm,Nucleoli,Golgi apparatus			Predicted intracellular proteins		Breast - Breast glandular cells, Breast - Breast glandular cells, Minor Salivary Gland - Minor salivary glandular cells, Prostate - Prostate glandular cells	No	Approved
PALLD	0	Membrane	TBD	False	False	False	False	False	200	EXCLUDE	1	5	kidney	594.194	80.63183785714286	49.9497	False	111	-66.66666666666667	ENSG00000129116	CGI-151, KIAA0992, SIH002	Low tissue specificity	Detected in all	Cluster 12: Smooth muscle tissue - ECM organization	HPA035905, CAB070159	Enhanced	Supported	Plasma membrane,Actin filaments,Mitochondria,Cytosol			Disease related genes, Human disease related genes, Predicted intracellular proteins		Adipose subcutaneous - Smooth muscle cells, Adipose visceral - Smooth muscle cells, Kidney - Fibroblasts, Prostate - Smooth muscle cells, Spleen - Fibroblasts_1	Yes	Enhanced
ST7	0	Membrane	TBD	False	False	False	False	False	200	EXCLUDE	0	9		25.128	8.499834642857143	7.27751	True	110	-66.66666666666667	ENSG00000004866	ETS7q, FAM4A, FAM4A1, HELG, RAY1, SEN4, TSG7	Low tissue specificity	Detected in all	Cluster 22: Epididymis - Mixed function	HPA038325, HPA038326	Approved	Supported	Nucleoplasm,Cytosol			Predicted intracellular proteins, Predicted membrane proteins		Liver - Hepatocytes, Stomach - Chief cells, Thyroid gland - Thyroid glandular cells	Yes	Approved
CAP2	0	Membrane	TBD	False	False	False	False	False	200	EXCLUDE	3	1	cerebellum|heart muscle|hippocampus	262.112	35.99367250000001	1.44711	False	113	-66.66666666666667	ENSG00000112186		Tissue enhanced	Detected in many	Cluster 19: Skeletal muscle - Striated muscle contraction	HPA050530, HPA054147	Enhanced	Approved	Nucleoplasm,Plasma membrane,Cytosol			Cancer-related genes, Predicted intracellular proteins		Adipose subcutaneous - Smooth muscle cells, Adrenal gland - Adrenal cortex cells, Heart muscle - Cardiomyocytes, Lung - Smooth muscle cells, Prostate - Smooth muscle cells, Testis - Peritubular cells	Yes	Enhanced
SLC9A3R2	5	Transporter	Small_molecule	False	False	False	False	False	220	EXCLUDE	3	3	colon|kidney|rectum	235.361	60.35932857142857	110.318	True	119	-68.33333333333333	ENSG00000065054	E3KARP, NHERF-2, SIP-1, TKA-1	Tissue enhanced	Detected in many	Cluster 70: Non-specific - Protein processing	HPA001672, HPA066520	Enhanced	Supported	Plasma membrane			Predicted intracellular proteins, Transporters		Liver - Hepatocytes, Prostate - Prostate glandular cells	Yes	Enhanced
SLC16A4	5	Transporter	Small_molecule	False	False	False	False	False	220	EXCLUDE	1	8	kidney	26.3848	4.495828428571429	3.44991	True	122	-68.33333333333333	ENSG00000168679	MCT4, MCT5	Tissue enriched	Detected in many	Cluster 72: Kidney - Transmembrane transport	HPA046986, HPA060163	Approved	Approved	Microtubules,Cytokinetic bridge,Cytosol			Metabolic proteins, Predicted membrane proteins, Transporters		Adrenal gland - Fibroblasts, Colon - Enteric glia cells, Heart muscle - Fibroblasts, Kidney - Proximal tubular cells, Liver - Hepatocytes, Prostate - Fibroblasts	Yes	Approved
AHNAK2	0	Membrane	TBD	False	False	False	False	False	210	EXCLUDE	4	1	cerebral cortex|esophagus|skin 1|skin 2	44.0356	7.904619214285715	0.452335	True	117	-70.0	ENSG00000185567	C14orf78	Tissue enhanced	Detected in many	Cluster 58: Skin - Keratinization	HPA000878, HPA002940, HPA004145, HPA020111	Enhanced	Enhanced	Plasma membrane,Cytosol			Cancer-related genes, Predicted intracellular proteins		Adipose subcutaneous - Adipose progenitor cells, Breast - Fibroblasts, Prostate - Smooth muscle cells, Skin - Keratinocyte (granular), Spleen - Smooth muscle cells	Yes	Enhanced
MCAM	0	Membrane	TBD	False	False	False	False	False	210	EXCLUDE	2	4	cerebral cortex|kidney	332.143	69.82792607142856	34.7435	True	116	-70.0	ENSG00000076706	CD146, HEMCAM, MelCAM, METCAM, MUC18	Group enriched	Detected in all	Cluster 12: Smooth muscle tissue - ECM organization	CAB002147, HPA008848	Enhanced	Supported	Plasma membrane			CD markers, Plasma proteins, Predicted membrane proteins		Colon - Smooth muscle cells, Liver - Vascular endothelial cells, Pituitary gland - Endothelial cells, Prostate - Smooth muscle cells, Testis - Endothelial cells, Thyroid gland - Smooth muscle cells	Yes	Enhanced
SCEL	0	Membrane	TBD	False	False	False	False	False	210	EXCLUDE	4	0	esophagus|lung|skin 1|skin 2	408.183	16.917727717857144	0.0909617	True	118	-70.0	ENSG00000136155	FLJ21667, MGC22531	Tissue enhanced	Detected in many	Cluster 81: Squamous epithelium - Keratinization	HPA039737, HPA040154	Enhanced	Supported	Nucleoplasm,Plasma membrane,Cytosol			Plasma proteins, Predicted intracellular proteins		Adipose visceral - Mesothelial cells, Lung - Alveolar cells type 1	Yes	Enhanced
SLC16A9	5	Transporter	Small_molecule	False	False	False	False	False	230	EXCLUDE	0	10		31.7094	5.971092000000001	22.0596	True	124	-71.66666666666667	ENSG00000165449	C10orf36, FLJ43803, MCT9	Tissue enhanced	Detected in many	Cluster 4: Adrenal gland - Steroid metabolism	HPA049286	Approved	Approved	Nucleoplasm,Cell Junctions			Metabolic proteins, Predicted membrane proteins, Transporters		Kidney - Proximal tubular cells, Kidney - Proximal tubular cells, Skin - Inner root sheath cells, Skin - Outer root sheath cells, Stomach - Gastric mucous cells, Testis - Leydig cells	Yes	Approved
ESYT2	0	Membrane	TBD	False	False	False	False	False	220	EXCLUDE	0	9		93.1317	31.680442857142857	21.8239	True	120	-73.33333333333333	ENSG00000117868	CHR2SYT, FAM62B, KIAA1228	Low tissue specificity	Detected in all	Cluster 12: Smooth muscle tissue - ECM organization	HPA002132, HPA070823	Approved	Approved	Plasma membrane,Cytosol			Plasma proteins, Predicted membrane proteins, Transporters		Prostate - Smooth muscle cells	Yes	Approved
CYB561	0	Membrane	TBD	False	False	False	False	False	230	EXCLUDE	0	10		49.0958	17.776489285714288	10.3203	True	126	-76.66666666666667	ENSG00000008283	CYB561A1, FRRS2	Low tissue specificity	Detected in all	Cluster 70: Non-specific - Protein processing	HPA014753	Enhanced					Disease related genes, Potential drug targets, Predicted membrane proteins, Transporters		Adipose subcutaneous - Adipose progenitor cells, Adipose visceral - Adipose progenitor cells, Adrenal gland - Adrenal medulla cells, Minor Salivary Gland - Minor salivary glandular cells, Prostate - Prostate glandular cells, Skeletal muscle - Fibroblasts, Thyroid gland - Thyroid glandular cells	Yes	Enhanced
BZW2	0	Membrane	TBD	False	False	False	False	False	230	EXCLUDE	0	9		137.32	34.591662142857146	27.9368	True	123	-76.66666666666667	ENSG00000136261	5MP1, HSPC028, MST017, MSTP017	Tissue enhanced	Detected in all	Cluster 41: Striated muscle - Muscle contraction	HPA022813, HPA026709	Enhanced	Approved	Plasma membrane,Actin filaments,Cytosol			Predicted intracellular proteins		Heart muscle - Cardiomyocytes, Skeletal muscle - Skeletal myocytes	Yes	Enhanced
TES	0	Membrane	TBD	False	False	False	False	False	230	EXCLUDE	0	9		227.3	31.105294500000003	40.0034	True	125	-76.66666666666667	ENSG00000135269	DKFZP586B2022, TESS-2, TESTIN	Tissue enhanced	Detected in all	Cluster 12: Smooth muscle tissue - ECM organization	HPA015269, HPA018123	Approved	Supported	Plasma membrane,Cell Junctions,Focal adhesion sites,Cytosol			Predicted intracellular proteins		Colon - Smooth muscle cells, Prostate - Smooth muscle cells, Testis - Early spermatids, Testis - Late spermatids	Yes	Approved
BCAM	0	Membrane	TBD	False	False	False	False	False	230	EXCLUDE	2	5	kidney|skin 1	313.077	51.180841071428574	51.8568	False	127	-76.66666666666667	ENSG00000187244	CD239, LU	Tissue enhanced	Detected in all	Cluster 14: Adipose tissue - Angiogenesis	HPA005654	Enhanced	Approved	Nucleoli fibrillar center			Blood group antigen proteins, CD markers, Plasma proteins, Predicted intracellular proteins, Predicted membrane proteins		Lung - Alveolar cells type 1, Prostate - Prostate glandular cells, Testis - Endothelial cells	Yes	Enhanced
CDC42BPA	10	CD_marker	Antibody	True	False	False	False	False	270	EXCLUDE	0	12		35.1108	13.819325	6.15003	True	145	-80.0	ENSG00000143776	FLJ23347, KIAA0451, MRCK, MRCKA, PK428	Low tissue specificity	Detected in all	Cluster 74: Non-specific - Signal transduction	CAB070414, HPA071252	Approved	Approved	Plasma membrane,Cytosol			Enzymes, Predicted intracellular proteins		Adipose subcutaneous - Endothelial cells, Adipose visceral - Endothelial cells, Prostate - Smooth muscle cells, Skin - Endothelial cells, Spleen - Endothelial cells, Stomach - Gastric mucous cells	Yes	Approved
TMC5	0	Membrane	TBD	False	False	False	False	False	240	EXCLUDE	2	7	duodenum|small intestine	21.1092	2.486679896428572	0.237016	True	128	-80.0	ENSG00000103534	FLJ13593	Tissue enhanced	Detected in many	Cluster 77: Intestine - Digestion	HPA040810, HPA042037	Enhanced	Approved	Nucleoplasm,Plasma membrane			Predicted membrane proteins, Transporters		Adipose visceral - Mesothelial cells, Breast - Breast glandular cells, Colon - Colon enterocytes, Lung - Alveolar cells type 2, Minor Salivary Gland - Minor salivary glandular cells, Testis - Early spermatids, Testis - Late spermatids	Yes	Enhanced
MAPK8IP1	0	Membrane	TBD	False	False	False	False	False	240	EXCLUDE	1	7	cerebral cortex	264.016	70.59728714285714	3.2499	False	129	-80.0	ENSG00000121653	IB1, JIP-1, JIP1, PRKM8IP	Group enriched	Detected in all	Cluster 3: Oligodendrocytes - Myelination	HPA058921, HPA070332, HPA079657	Approved	Enhanced	Plasma membrane			Cancer-related genes, Disease related genes, Plasma proteins, Predicted intracellular proteins		Colon - Colon enteroendocrine cells, Testis - Early spermatids, Testis - Late spermatids, Thyroid gland - Thyroid glandular cells	Yes	Approved
RPGRIP1L	0	Membrane	TBD	False	False	False	False	False	240	EXCLUDE	1	10	lung	2.71987	1.2946639642857145	0.55029	False	130	-80.0	ENSG00000103494	CORS3, FTM, JBTS7, KIAA1005, MKS5, NPHP8, PPP1R134	Tissue enhanced	Detected in many	Cluster 61: Non-specific - Transcription	HPA039405, HPA040530	Uncertain	Approved	Plasma membrane,Primary cilium,Basal body,Cytosol			Disease related genes, Human disease related genes, Predicted intracellular proteins		Adipose visceral - Adipose progenitor cells, Lung - Respiratory ciliated cells, Testis - Early spermatids, Thyroid gland - Thyroid glandular cells	Yes	Uncertain
KDF1	0	Membrane	TBD	False	False	False	False	False	240	EXCLUDE	0	11		28.7162	4.258360471428571	1.04438	True	132	-80.0	ENSG00000175707	C1orf172, FLJ34633, RP11-344H11.3	Low tissue specificity	Detected in many	Cluster 70: Non-specific - Protein processing	HPA028634, HPA028639	Uncertain	Approved	Plasma membrane,Cytosol			Disease related genes, Human disease related genes, Predicted intracellular proteins		Adipose visceral - Mesothelial cells, Breast - Breast glandular cells, Colon - Colon enterocytes, Lung - Alveolar cells type 2, Skin - Keratinocyte (other), Thyroid gland - Thyroid glandular cells	Yes	Uncertain
PCDH7	0	Membrane	TBD	False	False	False	False	False	240	EXCLUDE	0	11		23.2675	5.026379717857142	6.29353	True	131	-80.0	ENSG00000169851	BH-Pcdh, PPP1R120	Tissue enhanced	Detected in many	Cluster 12: Smooth muscle tissue - ECM organization	HPA011866, HPA046521	Uncertain	Enhanced	Plasma membrane,Cell Junctions			Plasma proteins, Predicted intracellular proteins, Predicted membrane proteins		Adipose subcutaneous - Smooth muscle cells, Adipose visceral - Smooth muscle cells, Breast - Breast myoepithelial cells, Heart muscle - Cardiomyocytes, Skeletal muscle - Fibroblasts, Skin - Mitotic cells (Skin), Spleen - Endothelial cells	Yes	Uncertain
PLPP2	0	Membrane	TBD	False	False	False	False	False	250	EXCLUDE	0	10		66.1214	13.415864357142857	5.198	False	140	-83.33333333333333	ENSG00000141934	LPP2, PAP-2c, PPAP2C	Tissue enhanced	Detected in many	Cluster 60: Stomach - Digestion	HPA055540, HPA058428	Uncertain	Supported	Plasma membrane			Enzymes, Metabolic proteins, Predicted membrane proteins		Breast - Breast glandular cells, Liver - Cholangiocytes, Lung - Respiratory ciliated cells, Minor Salivary Gland - Minor salivary glandular cells, Skin - Keratinocyte (other), Testis - Spermatogonia	Yes	Uncertain
LRP6	0	Membrane	TBD	False	False	False	False	False	250	EXCLUDE	0	12		15.9488	7.141983214285714	2.81366	True	136	-83.33333333333333	ENSG00000070018	ADCAD2	Low tissue specificity	Detected in many	Cluster 75: Ovary - Mixed function	CAB004490, HPA029925	Enhanced					Cancer-related genes, Disease related genes, Human disease related genes, Plasma proteins, Predicted intracellular proteins, Predicted membrane proteins			Yes	Enhanced
DCLK1	0	Membrane	TBD	False	False	False	False	False	250	EXCLUDE	4	3	cerebellum|cerebral cortex|hippocampus|small intestine	40.7565	8.197753	2.11852	True	137	-83.33333333333333	ENSG00000133083	DCAMKL1, DCDC3A, DCLK, KIAA0369	Tissue enhanced	Detected in many	Cluster 73: Brain - Neuronal signaling	CAB012405, HPA015040, HPA015655	Enhanced	Approved	Nucleoplasm,Cytosol			Enzymes, Plasma proteins, Predicted intracellular proteins, Predicted membrane proteins		Breast - Fibroblasts, Lung - Fibroblasts_2, Stomach - Fibroblasts	Yes	Enhanced
PRKCA	0	Membrane	TBD	False	False	False	False	False	250	EXCLUDE	3	5	adrenal gland|cerebellum|hippocampus	31.4236	14.289740357142858	6.92019	True	139	-83.33333333333333	ENSG00000154229	PKCA, PKCalpha	Tissue enhanced	Detected in many	Cluster 46: Brain & retina - Neuronal signaling	CAB003844, HPA006563, HPA006564, CAB016290	Enhanced	Supported	Vesicles,Plasma membrane,Cytosol			Cancer-related genes, Enzymes, FDA approved drug targets, Plasma proteins, Predicted intracellular proteins, RAS pathway related proteins		Adipose visceral - Adipose progenitor cells, Adrenal gland - Adrenal cortex cells	Yes	Enhanced
MYO9A	0	Membrane	TBD	False	False	False	False	False	250	EXCLUDE	0	13		9.83107	4.308713464285715	3.97669	True	138	-83.33333333333333	ENSG00000066933	FLJ11061, FLJ13244, MGC71859	Tissue enhanced	Detected in all	Cluster 42: Retina - Visual perception	HPA039812, HPA040071	Approved	Approved	Plasma membrane			Disease related genes, Human disease related genes, Plasma proteins, Predicted intracellular proteins		Adrenal gland - Fibroblasts, Testis - Early spermatids	Yes	Approved
TTLL12	0	Membrane	TBD	False	False	False	False	False	250	EXCLUDE	1	8	kidney	142.85	24.145477857142858	21.0182	True	134	-83.33333333333333	ENSG00000100304	KIAA0153	Tissue enhanced	Detected in all	Cluster 11: Esophagus - Basic cellular processes	HPA003054, CAB046029	Approved	Supported	Nucleoplasm,Plasma membrane,Cytosol			Plasma proteins, Predicted intracellular proteins		Skin - Keratinocyte (other), Testis - Sertoli cells	Yes	Approved
PARD3	0	Membrane	TBD	False	False	False	False	False	250	EXCLUDE	0	11		44.1449	14.065339642857142	5.11639	True	133	-83.33333333333333	ENSG00000148498	ASIP, Baz, Bazooka, PAR3, PARD3A, PPP1R118	Low tissue specificity	Detected in many	Cluster 54: Non-specific - Ribosome	HPA030443	Approved	Supported	Plasma membrane,Cell Junctions			Disease related genes, Plasma proteins, Predicted intracellular proteins		Lung - Alveolar cells type 1, Testis - Spermatogonia	Yes	Approved
TSPAN13	0	Membrane	TBD	False	False	False	False	False	250	EXCLUDE	0	10		148.657	34.106140714285715	32.3423	True	135	-83.33333333333333	ENSG00000106537	NET-6, TM4SF13	Low tissue specificity	Detected in all	Cluster 60: Stomach - Digestion	HPA007426	Uncertain	Uncertain	Nucleoplasm			Predicted membrane proteins		Adipose visceral - Endothelial cells, Heart muscle - Endothelial cells, Kidney - Endothelial cells, Lung - Alveolar cells type 1, Minor Salivary Gland - Minor salivary glandular cells, Pituitary gland - Lactotropes, Skeletal muscle - Endothelial cells, Spleen - Macrophages	Yes	Uncertain
MUC4	0	Membrane	TBD	False	False	False	False	False	260	EXCLUDE	6	0	colon|duodenum|rectum|small intestine|stomach 1	24.696	1.4657412178571432	0.0460331	True	141	-86.66666666666667	ENSG00000145113		Tissue enhanced	Detected in some	Cluster 11: Esophagus - Basic cellular processes	HPA005895, CAB013536	Approved			Secreted in other tissues	Cell adhesion	Predicted membrane proteins, Predicted secreted proteins		Colon - Colon enterocytes, Lung - Respiratory ciliated cells, Minor Salivary Gland - Minor salivary glandular cells, Prostate - Urothelial cells, Testis - Early spermatids, Testis - Late spermatids	Yes	Approved
FSCN1	6	Ion_channel	Small_molecule	False	False	False	False	False	280	EXCLUDE	4	4	cerebellum|cerebral cortex|kidney|lung	111.44	40.89053499999999	85.2156	True	150	-87.33333333333333	ENSG00000075618	FLJ38511, p55, SNL	Low tissue specificity	Detected in many	Cluster 68: Non-specific - Basic cellular processes	CAB000121, HPA005723, CAB035991, HPA050654, CAB080327	Enhanced	Approved	Plasma membrane,Cytosol			Cancer-related genes, Plasma proteins, Predicted intracellular proteins		Adipose subcutaneous - Adipose progenitor cells, Skeletal muscle - Fibroblasts, Testis - Sertoli cells	Yes	Enhanced
PLS1	0	Membrane	TBD	False	False	False	False	False	270	EXCLUDE	4	4	colon|duodenum|rectum|small intestine	34.1992	4.100928535714286	0.464596	True	144	-90.0	ENSG00000120756		Tissue enriched	Detected in many	Cluster 77: Intestine - Digestion	HPA000895, HPA055744, HPA061936	Enhanced	Approved	Plasma membrane			Disease related genes, Human disease related genes, Predicted intracellular proteins		Adipose visceral - Mesothelial cells, Adrenal gland - Adrenal cortex cells, Breast - Breast glandular cells, Colon - Colon enterocytes, Liver - Hepatocytes, Lung - Alveolar cells type 2, Testis - Early spermatids, Thyroid gland - Thyroid glandular cells	Yes	Enhanced
TJP3	0	Membrane	TBD	False	False	False	False	False	270	EXCLUDE	4	4	colon|duodenum|rectum|small intestine	41.9345	6.512801517857144	1.13708	True	142	-90.0	ENSG00000105289	ZO-3	Tissue enhanced	Detected in many	Cluster 17: Intestine - Digestion	CAB013244, HPA046863, HPA053337	Enhanced	Enhanced	Nucleoplasm,Plasma membrane,Cell Junctions			Predicted intracellular proteins, Transporters		Adipose visceral - Mesothelial cells, Breast - Breast glandular cells, Colon - Colon enterocytes, Lung - Alveolar cells type 2, Prostate - Urothelial cells, Stomach - Gastric mucous cells, Testis - Early spermatids, Testis - Late spermatids, Thyroid gland - Thyroid glandular cells	Yes	Enhanced
NECTIN3	0	Membrane	TBD	False	False	False	False	False	270	EXCLUDE	0	14		6.85618	2.7724628571428567	1.01171	True	143	-90.0	ENSG00000177707	CD113, CDw113, DKFZP566B0846, nectin-3, PPR3, PVRL3, PVRR3	Tissue enhanced	Detected in many	Cluster 21: Testis - Mixed function	CAB009869, HPA011038	Approved	Uncertain	Cell Junctions,Cytosol			CD markers, Predicted intracellular proteins, Predicted membrane proteins		Liver - Hepatocytes, Spleen - Fibroblasts_1, Testis - Early spermatids, Thyroid gland - Thyroid glandular cells	Yes	Approved
NECTIN2	0	Membrane	TBD	False	False	False	False	False	270	EXCLUDE	0	12		76.5286	23.657675	53.5072	True	146	-90.0	ENSG00000130202	CD112, HVEB, Nectin-2, PRR2, PVRL2, PVRR2	Low tissue specificity	Detected in all	Cluster 28: Liver & Adrenal gland - Secretion	HPA012374, HPA012759, CAB026138	Enhanced	Approved	Vesicles,Plasma membrane,Mitotic spindle			CD markers, Plasma proteins, Predicted intracellular proteins, Predicted membrane proteins		Adipose subcutaneous - Endothelial cells, Adrenal gland - Adrenal cortex cells, Breast - Breast glandular cells, Colon - Endothelial cells, Minor Salivary Gland - Minor salivary glandular cells, Prostate - Prostate glandular cells, Skeletal muscle - Endothelial cells	Yes	Enhanced
TMEM245	0	Membrane	TBD	False	False	False	False	False	280	EXCLUDE	2	8	adrenal gland|kidney	49.1742	21.763359285714284	14.236	False	151	-93.33333333333331	ENSG00000106771	C9orf5, CG-2	Low tissue specificity	Detected in all	Cluster 69: Parathyroid gland - Mixed function	HPA023892	Approved	Approved	Plasma membrane,Cytosol			Predicted membrane proteins, Transporters		Adrenal gland - Adrenal cortex cells, Liver - Hepatocytes, Thyroid gland - Thyroid glandular cells	Yes	Approved
PRKCZ	0	Membrane	TBD	False	False	False	False	False	280	EXCLUDE	2	8	cerebellum|kidney	98.4937	18.96686566785714	6.75801	True	147	-93.33333333333331	ENSG00000067606	PKC2	Tissue enhanced	Detected in many	Cluster 27: Cerebellum - Synaptic function	HPA021851	Enhanced	Supported	Plasma membrane,Basal body,Cytosol,Flagellar centriole,Mid piece,End piece			Enzymes, FDA approved drug targets, Plasma proteins, Predicted intracellular proteins		Adipose subcutaneous - Smooth muscle cells, Adipose visceral - Mesothelial cells, Breast - Breast glandular cells, Prostate - Prostate glandular cells, Skin - Keratinocyte (other), Testis - Late spermatids	Yes	Enhanced
SNX7	0	Membrane	TBD	False	False	False	False	False	280	EXCLUDE	0	13		28.6695	12.02531857142857	7.15731	True	149	-93.33333333333331	ENSG00000162627		Low tissue specificity	Detected in many	Cluster 12: Smooth muscle tissue - ECM organization	HPA037419	Enhanced	Approved	Vesicles,Cell Junctions			Predicted intracellular proteins		Adrenal gland - Adrenal cortex cells	No	Enhanced
S100A16	0	Membrane	TBD	False	False	False	False	False	280	EXCLUDE	3	6	esophagus|skin 1|skin 2	2073.3	131.06910714285715	111.358	True	148	-93.33333333333331	ENSG00000188643	DT1P1A7, MGC17528, S100F	Tissue enhanced	Detected in many	Cluster 81: Squamous epithelium - Keratinization	HPA045841	Enhanced	Approved	Plasma membrane,Cytosol			Predicted intracellular proteins, Transporters		Kidney - Endothelial cells, Pituitary gland - Endothelial cells, Prostate - Urothelial cells	Yes	Enhanced
EPCAM	0	Membrane	TBD	False	False	False	False	False	290	EXCLUDE	6	0	colon|duodenum|kidney|rectum|skin 1	347.001	42.438139453571424	1.79328	True	152	-96.66666666666669	ENSG00000119888	17-1A, 323/A3, Ber-Ep4, BerEp4, CD326, CO-17A, EGP-2, EGP34, EGP40, Ep-CAM, ESA, GA733-2, HEA125, KS1/4, KSA, Ly74, M4S1, MH99, MIC18, MK-1, MOC-31, MOC31, TACST-1, TACSTD1, TROP1	Tissue enhanced	Detected in many	Cluster 77: Intestine - Digestion	CAB003809, HPA026761, CAB030012, CAB055098, HPA067463	Enhanced	Supported	Plasma membrane			Cancer-related genes, CD markers, Disease related genes, FDA approved drug targets, Human disease related genes, Plasma proteins, Predicted intracellular proteins, Predicted membrane proteins		Breast - Breast glandular cells, Colon - Colon enterocytes, Liver - Cholangiocytes, Lung - Alveolar cells type 2, Minor Salivary Gland - Minor salivary glandular cells, Skin - Eccrine sweat gland cells, Testis - Spermatogonia, Thyroid gland - Thyroid glandular cells	Yes	Enhanced
CAV1	0	Membrane	TBD	False	False	False	False	False	290	EXCLUDE	5	2	esophagus|kidney|lung|skin 1|skin 2	377.314	70.83851999999999	101.387	False	153	-96.66666666666669	ENSG00000105974	CAV	Low tissue specificity	Detected in many	Cluster 14: Adipose tissue - Angiogenesis	CAB003791, HPA049326, HPA059079	Enhanced	Supported	Golgi apparatus,Perinuclear theca,Connecting piece,Principal piece			Cancer-related genes, Disease related genes, Human disease related genes, Potential drug targets, Predicted intracellular proteins, Predicted membrane proteins, Transporters		Kidney - Fibroblasts, Liver - Hepatic stellate cells, Lung - Alveolar cells type 1, Prostate - Smooth muscle cells	Yes	Enhanced
LSR	0	Membrane	TBD	False	False	False	False	False	290	EXCLUDE	2	8	colon|stomach 1	72.2428	20.23850428571428	22.684	False	156	-96.66666666666669	ENSG00000105699	ILDR3, LISCH7	Tissue enhanced	Detected in all	Cluster 60: Stomach - Digestion	HPA007270, HPA075309	Approved	Enhanced	Plasma membrane,Cell Junctions			Disease related genes, Predicted intracellular proteins, Predicted membrane proteins		Adipose visceral - Mesothelial cells, Breast - Breast glandular cells, Lung - Alveolar cells type 2, Prostate - Prostate basal glandular cells, Skin - Keratinocyte (other), Testis - Sertoli cells	Yes	Approved
ADK	0	Membrane	TBD	False	False	False	False	False	290	EXCLUDE	0	13		33.4275	11.256899642857148	10.297	True	155	-96.66666666666669	ENSG00000156110	AK	Tissue enhanced	Detected in all	Cluster 45: Liver - Metabolism & Coagulation	CAB032876, HPA038391, HPA038409, HPA075222	Approved	Supported	Nucleoplasm,Plasma membrane,Cytosol			Disease related genes, Enzymes, Human disease related genes, Metabolic proteins, Potential drug targets, Predicted intracellular proteins		Adrenal gland - Adrenal cortex cells, Liver - Hepatocytes, Lung - Alveolar cells type 2, Testis - Sertoli cells, Thyroid gland - Thyroid glandular cells	Yes	Approved
MMP24	0	Membrane	TBD	False	False	False	False	False	290	EXCLUDE	2	8	cerebellum|pancreas	131.193	11.829290571428572	0.483763	True	154	-96.66666666666669	ENSG00000125966	MT5-MMP	Tissue enriched	Detected in many	Cluster 71: Cerebellum - Nervous system development	HPA049280, HPA078816	Approved	Approved	Nucleoli,Plasma membrane	Secreted to extracellular matrix	Cell adhesion	Enzymes, Predicted membrane proteins, Predicted secreted proteins		Adipose visceral - Mesothelial cells, Minor Salivary Gland - Minor salivary glandular cells, Pancreas - Ductal cells, Prostate - Smooth muscle cells, Testis - Spermatogonia	Yes	Approved
PPP1R9A	0	Membrane	TBD	False	False	False	False	False	300	EXCLUDE	3	8	adrenal gland|cerebral cortex|kidney	14.193	6.449541535714286	2.40072	False	157	-100.0	ENSG00000158528	FLJ20068, KIAA1222, Neurabin-I	Tissue enhanced	Detected in many	Cluster 46: Brain & retina - Neuronal signaling	HPA027726, HPA075591	Approved	Approved	Plasma membrane			Plasma proteins, Predicted intracellular proteins		Heart muscle - Cardiomyocytes, Spleen - Endothelial cells, Testis - Sertoli cells	Yes	Approved
EFNB2	0	Membrane	TBD	False	False	False	False	False	310	EXCLUDE	1	12	heart muscle	49.3831	14.341525	13.4436	True	158	-103.33333333333331	ENSG00000125266	EPLG5, Htk-L, HTKL, LERK5, MGC126226, MGC126227, MGC126228	Low tissue specificity	Detected in many	Cluster 26: Kidney & Intestine - Metabolism	HPA008999, CAB009368	Supported	Supported	Nucleoplasm,Cytosol			Cancer-related genes, Plasma proteins, Predicted membrane proteins		Adipose subcutaneous - Endothelial cells, Adipose visceral - Endothelial cells, Heart muscle - Endothelial cells, Kidney - Endothelial cells, Liver - Vascular endothelial cells, Lung - Endothelial cells, Thyroid gland - Endothelial cells	Yes	Supported
PDLIM4	0	Membrane	TBD	False	False	False	False	False	310	EXCLUDE	3	7	duodenum|pancreas|small intestine	112.134	20.16001267857144	6.45	True	160	-103.33333333333331	ENSG00000131435	RIL	Low tissue specificity	Detected in many	Cluster 1: Choroid plexus - Transmembrane transport	HPA011912, HPA073227	Uncertain	Supported	Plasma membrane,Actin filaments,Cytosol			Human disease related genes, Predicted intracellular proteins		Prostate - Smooth muscle cells, Skeletal muscle - Fibroblasts, Spleen - Fibroblasts_1, Stomach - Fibroblasts	Yes	Uncertain
FAM13A	0	Membrane	TBD	False	False	False	False	False	310	EXCLUDE	0	15		18.6027	6.062396071428572	4.30857	True	159	-103.33333333333331	ENSG00000138640	ARHGAP48, FAM13A1, KIAA0914	Low tissue specificity	Detected in all	Cluster 63: Non-specific - Basic cellular processes	HPA038108, HPA038109	Uncertain	Approved	Nucleoli,Cell Junctions,Cytosol			Plasma proteins, Predicted intracellular proteins		Adrenal gland - Adrenal cortex cells, Testis - Sertoli cells, Thyroid gland - Thyroid glandular cells	No	Uncertain
SLC43A1	5	Transporter	Small_molecule	False	False	False	False	False	330	EXCLUDE	2	10	kidney|pancreas	105.395	13.6853225	11.83	True	168	-105.0	ENSG00000149150	PB39, POV1, R00504	Group enriched	Detected in all	Cluster 8: Pancreas - Proteolysis	HPA018813, HPA018826	Enhanced	Approved	Golgi apparatus,Vesicles,Plasma membrane			Metabolic proteins, Predicted membrane proteins, Transporters		Stomach - Chief cells	Yes	Enhanced
GPRC5C	8	GPCR	Small_molecule	False	False	False	False	False	340	EXCLUDE	5	5	cerebellum|kidney|rectum|small intestine|stomach 1	97.1452	19.24078571428572	12.7794	True	172	-105.33333333333331	ENSG00000170412	RAIG-3	Tissue enhanced	Detected in many	Cluster 70: Non-specific - Protein processing	HPA029776	Enhanced	Supported	Nucleoplasm,Vesicles,Plasma membrane,Primary cilium,Primary cilium transition zone			G-protein coupled receptors, Predicted intracellular proteins, Predicted membrane proteins, Transporters		Breast - Breast glandular cells, Breast - Breast glandular cells, Liver - Hepatocytes, Thyroid gland - Thyroid glandular cells	Yes	Enhanced
AGRN	0	Membrane	TBD	False	False	False	False	False	320	EXCLUDE	2	10	kidney|lung	74.2338	22.44052571428571	12.4173	True	166	-106.66666666666669	ENSG00000188157	AGRIN	Low tissue specificity	Detected in many	Cluster 72: Kidney - Transmembrane transport	HPA040090	Approved	Approved	Plasma membrane,Cytosol	Secreted to extracellular matrix	Developmental protein	Disease related genes, Human disease related genes, Plasma proteins, Potential drug targets, Predicted intracellular proteins, Predicted secreted proteins, Transporters		Skeletal muscle - Fibroblasts, Spleen - Fibroblasts_1, Stomach - Mitotic cells (Stomach)	Yes	Approved
LZTS2	0	Membrane	TBD	False	False	False	False	False	320	EXCLUDE	2	10	liver|pancreas	75.0995	29.227888928571428	34.9757	True	161	-106.66666666666669	ENSG00000107816	KIAA1813, LAPSER1	Low tissue specificity	Detected in all	Cluster 74: Non-specific - Signal transduction	HPA044956	Approved	Approved	Plasma membrane,Cytosol			Predicted intracellular proteins		Pancreas - Endothelial cells	Yes	Approved
TACC2	0	Membrane	TBD	False	False	False	False	False	320	EXCLUDE	0	14		95.1311	16.3519475	1.53484	True	164	-106.66666666666669	ENSG00000138162	AZU-1, ECTACC	Tissue enhanced	Detected in many	Cluster 62: Skeletal muscle - Muscle contraction	HPA031020, HPA031021, HPA061394	Enhanced	Supported	Nucleoplasm,Plasma membrane,Cytosol			Predicted intracellular proteins		Heart muscle - Cardiomyocytes, Lung - Alveolar cells type 2, Skin - Keratinocyte (other), Testis - Spermatogonia, Thyroid gland - Thyroid glandular cells	Yes	Enhanced
SMAGP	0	Membrane	TBD	False	False	False	False	False	320	EXCLUDE	0	14		68.2548	6.405524214285714	7.88108	True	165	-106.66666666666669	ENSG00000170545	hSMAGP, MGC149453, MGC149454	Tissue enhanced	Detected in many	Cluster 11: Esophagus - Basic cellular processes	HPA039711	Enhanced	Supported	Nucleoplasm,Plasma membrane,Cell Junctions			Predicted intracellular proteins, Predicted membrane proteins		Adipose visceral - Endothelial cells, Heart muscle - Endothelial cells, Skeletal muscle - Endothelial cells, Thyroid gland - Endothelial cells	Yes	Enhanced
ANXA3	0	Membrane	TBD	False	False	False	False	False	320	EXCLUDE	3	8	duodenum|kidney|lung	124.069	21.42936928571429	117.668	True	163	-106.66666666666669	ENSG00000138772	ANX3	Tissue enhanced	Detected in all	Cluster 29: Lymphoid tissue & Bone marrow - Innate immune response	HPA013398, HPA013431	Enhanced	Supported	Plasma membrane			FDA approved drug targets, Metabolic proteins, Plasma proteins, Predicted intracellular proteins		Lung - Alveolar cells type 1, Minor Salivary Gland - Minor salivary glandular cells, Pancreas - Ductal cells, Prostate - Prostate glandular cells, Spleen - Neutrophils_2	Yes	Enhanced
SSH3	0	Membrane	TBD	False	False	False	False	False	320	EXCLUDE	0	14		74.1559	23.062257142857145	22.6971	True	162	-106.66666666666669	ENSG00000172830	FLJ10928, FLJ20515	Low tissue specificity	Detected in all	Cluster 74: Non-specific - Signal transduction	HPA019949, HPA019957	Approved	Approved	Nuclear speckles,Plasma membrane,Actin filaments,Cytosol			Enzymes, Predicted intracellular proteins		Breast - Breast glandular cells	Yes	Approved
CD44	25	CD_marker|Known_AML_target	Antibody|Clinical_precedent	True	True	False	False	False	400	EXCLUDE	8	2	colon|duodenum|esophagus|lung|rectum	117.089	22.558829285714285	122.741	True	195	-108.33333333333334	ENSG00000026508	CD44R, CSPG8, HCELL, IN, MC56, MDU2, MDU3, MIC4, Pgp1	Tissue enhanced	Detected in all	Cluster 58: Skin - Keratinization	CAB000112, CAB000316, HPA005785	Enhanced	Supported	Golgi apparatus,Plasma membrane	Secreted to blood	Receptor	Blood group antigen proteins, Cancer-related genes, CD markers, FDA approved drug targets, Plasma proteins, Predicted intracellular proteins, Predicted membrane proteins, Predicted secreted proteins, Transporters	260000000.0	Adipose subcutaneous - Adipose progenitor cells, Prostate - Urothelial cells	Yes	Enhanced
RRAD	0	Membrane	TBD	False	False	False	False	False	330	EXCLUDE	1	12	cerebral cortex	332.46	39.71646321428572	3.41058	True	167	-110.0	ENSG00000166592	RAD, REM3	Group enriched	Detected in all	Cluster 25: Non-specific - Basic cellular processes	HPA041755	Uncertain	Approved	Nucleoplasm,Golgi apparatus,Plasma membrane,Flagellar centriole			Predicted intracellular proteins		Adipose subcutaneous - Smooth muscle cells, Stomach - Fibroblasts	Yes	Uncertain
ELMO3	0	Membrane	TBD	False	False	False	False	False	330	EXCLUDE	0	15		39.9798	10.418845178571427	10.4916	True	170	-110.0	ENSG00000102890	CED-12, CED12, ELMO-3, FLJ13824	Low tissue specificity	Detected in many	Cluster 60: Stomach - Digestion	HPA021484	Approved	Approved	Plasma membrane,Cell Junctions			Predicted intracellular proteins		Adipose visceral - Mesothelial cells, Breast - Breast glandular cells, Pituitary gland - Somatotropes, Skin - Keratinocyte (other), Testis - Early spermatids, Testis - Late spermatids	Yes	Approved
CAV2	0	Membrane	TBD	False	False	False	False	False	330	EXCLUDE	6	2	esophagus|heart muscle|kidney|lung|skin 1	75.3499	12.228438214285712	17.3624	False	169	-110.0	ENSG00000105971	CAV	Tissue enhanced	Detected in many	Cluster 14: Adipose tissue - Angiogenesis	CAB013488, HPA044810	Enhanced	Approved	Vesicles			Predicted intracellular proteins, Predicted membrane proteins		Spleen - Endothelial cells, Stomach - Endothelial cells	Yes	Enhanced
KCNK1	6	Ion_channel	Small_molecule	False	False	False	False	False	350	EXCLUDE	1	13	kidney	145.921	18.723247321428573	0.887156	True	176	-110.66666666666669	ENSG00000135750	DPK, K2p1.1, TWIK-1	Tissue enhanced	Detected in many	Cluster 27: Cerebellum - Synaptic function	HPA016049, CAB022588	Approved	Approved	Vesicles			Predicted membrane proteins, Voltage-gated ion channels		Lung - Alveolar cells type 2, Stomach - Gastric mucous cells, Testis - Spermatogonia	Yes	Approved
KCNS3	6	Ion_channel	Small_molecule	False	False	False	False	False	350	EXCLUDE	3	10	heart muscle|small intestine|stomach 2	34.4079	6.204532357142858	1.10234	True	175	-110.66666666666669	ENSG00000170745	Kv9.3	Tissue enhanced	Detected in many	Cluster 30: Skeletal muscle - Striated muscle contraction	HPA014864	Approved	Supported	Golgi apparatus,Plasma membrane,Cytosol			Predicted intracellular proteins, Predicted membrane proteins, Transporters, Voltage-gated ion channels		Minor Salivary Gland - Minor salivary glandular cells, Skeletal muscle - Skeletal myocytes, Spleen - Fibroblasts_1, Testis - Sertoli cells	Yes	Approved
DCBLD2	0	Membrane	TBD	False	False	False	False	False	340	EXCLUDE	1	14	cerebellum	21.1098	7.3318175	2.29376	True	171	-113.33333333333331	ENSG00000057019	CLCP1, ESDN	Low tissue specificity	Detected in all	Cluster 61: Non-specific - Transcription	HPA016909	Approved	Approved	Golgi apparatus,Plasma membrane,Cytosol			Predicted intracellular proteins, Predicted membrane proteins		Minor Salivary Gland - Minor salivary glandular cells, Prostate - Smooth muscle cells, Testis - Sertoli cells	Yes	Approved
OSMR	0	Membrane	TBD	False	False	False	False	False	340	EXCLUDE	2	11	cerebellum|cerebral cortex	67.025	11.6779275	25.0421	True	173	-113.33333333333331	ENSG00000145623	OSMRB, OSMRbeta	Low tissue specificity	Detected in many	Cluster 14: Adipose tissue - Angiogenesis	HPA017278	Approved	Approved	Nucleoli	Intracellular and membrane	Receptor	Disease related genes, Human disease related genes, Plasma proteins, Predicted intracellular proteins, Predicted membrane proteins		Minor Salivary Gland - Minor salivary glandular cells, Skeletal muscle - Endothelial cells, Stomach - Endothelial cells	Yes	Approved
GPC6	0	Membrane	TBD	False	False	False	False	False	350	EXCLUDE	0	18		9.04137	2.5296366071428564	1.91044	True	174	-116.66666666666669	ENSG00000183098		Low tissue specificity	Detected in many	Cluster 12: Smooth muscle tissue - ECM organization	HPA013601, HPA017671	Approved	Approved	Golgi apparatus,Vesicles	Intracellular and membrane	No annotated function	Disease related genes, Human disease related genes, Predicted intracellular proteins		Breast - Adipocytes (Breast), Colon - Fibroblasts, Minor Salivary Gland - Smooth muscle cells, Prostate - Fibroblasts, Stomach - Fibroblasts	No	Approved
ABCA3	5	Transporter	Small_molecule	False	False	False	False	False	370	EXCLUDE	4	8	adrenal gland|cerebellum|cerebral cortex|lung	104.947	24.36081778571428	6.36807	True	183	-118.33333333333331	ENSG00000167972	ABC-C, ABC3, EST111653, LBM180	Tissue enhanced	Detected in many	Cluster 73: Brain - Neuronal signaling	HPA007884, HPA008426	Enhanced	Supported	Nucleoplasm,Vesicles			Disease related genes, Enzymes, Human disease related genes, Metabolic proteins, Plasma proteins, Potential drug targets, Predicted membrane proteins, Transporters		Testis - Spermatogonia	Yes	Enhanced
MYO10	0	Membrane	TBD	False	False	False	False	False	360	EXCLUDE	2	13	rectum|stomach 1	26.2349	11.088480714285712	10.2064	True	177	-120.0	ENSG00000145555	KIAA0799, MyoX	Low tissue specificity	Detected in all	Cluster 36: Brain & Liver - Signaling	CAB015224, HPA024223	Enhanced	Supported	Nucleoli rim,Plasma membrane,Cytosol			Plasma proteins, Predicted intracellular proteins		Adipose visceral - Endothelial cells, Minor Salivary Gland - Minor salivary glandular cells, Spleen - Endothelial cells, Testis - Sertoli cells, Thyroid gland - Thyroid glandular cells	Yes	Enhanced
CD99L2	10	CD_marker	Antibody	True	False	False	False	False	390	EXCLUDE	4	9	cerebral cortex|lung|skin 1|skin 2	104.089	44.40222785714285	30.5937	True	190	-120.0	ENSG00000102181	CD99B, MIC2L1	Tissue enhanced	Detected in all	Cluster 25: Non-specific - Basic cellular processes	HPA038782, HPA038783, HPA061400	Enhanced	Approved	Plasma membrane	Secreted in other tissues	Cell adhesion	Predicted intracellular proteins, Predicted membrane proteins, Predicted secreted proteins		Adipose subcutaneous - Adipocytes (Subcutaneous), Adipose visceral - Adipocytes (Visceral), Breast - Adipocytes (Breast), Minor Salivary Gland - Endothelial cells, Skin - Fibroblasts_2	Yes	Enhanced
STEAP2	0	Membrane	TBD	False	False	False	False	False	360	EXCLUDE	0	17		22.3192	7.401509178571428	2.83338	True	178	-120.0	ENSG00000157214	IPCA-1, PCANAP1, STAMP1, STMP	Tissue enriched	Detected in many	Cluster 38: Non-specific - Basic cellular processes	HPA029115, HPA055603	Uncertain	Supported	Vesicles			Predicted intracellular proteins, Predicted membrane proteins, Transporters		Prostate - Prostate glandular cells, Spleen - Endothelial cells	Yes	Uncertain
TRIP6	0	Membrane	TBD	False	False	False	False	False	360	EXCLUDE	0	16		95.134	39.36428	37.2979	True	180	-120.0	ENSG00000087077	MGC10556, MGC10558, MGC29959, MGC3837, MGC4423, OIP1, ZRP-1	Low tissue specificity	Detected in all	Cluster 74: Non-specific - Signal transduction	CAB046454, CAB046460, HPA052813	Approved	Supported	Plasma membrane,Focal adhesion sites,Cytosol			Predicted intracellular proteins		Adipose subcutaneous - Adipose progenitor cells, Spleen - Fibroblasts_1	Yes	Approved
ANK3	0	Membrane	TBD	False	False	False	False	False	360	EXCLUDE	2	12	cerebellum|kidney	58.62	9.56822685714286	3.2668	True	179	-120.0	ENSG00000151150		Low tissue specificity	Detected in all	Cluster 41: Striated muscle - Muscle contraction	CAB013249, CAB015179, HPA038455	Enhanced	Supported	Plasma membrane			Cancer-related genes, Disease related genes, Human disease related genes, Plasma proteins, Potential drug targets, Predicted intracellular proteins, Transporters		Colon - Enteric glia cells, Liver - Hepatic stellate cells, Lung - Alveolar cells type 2, Spleen - Fibroblasts_2, Thyroid gland - Thyroid glandular cells	Yes	Enhanced
PAIP1	0	Membrane	TBD	False	False	False	False	False	370	EXCLUDE	3	11	kidney|stomach 1|stomach 2	42.4978	25.336714285714283	20.6418	True	185	-123.33333333333331	ENSG00000172239		Low tissue specificity	Detected in all	Cluster 63: Non-specific - Basic cellular processes	HPA073653, HPA076187	Approved	Enhanced	Plasma membrane,Cytosol			Predicted intracellular proteins		Adrenal gland - Adrenal cortex cells, Testis - Spermatocytes, Thyroid gland - Thyroid glandular cells	Yes	Approved
VIPR1	0	Membrane	TBD	False	False	False	False	False	370	EXCLUDE	1	14	adrenal gland	184.573	15.127519107142858	8.07507	True	181	-123.33333333333331	ENSG00000114812	HVR1, RDC1, VPAC1, VPAC1R	Tissue enhanced	Detected in many	Cluster 77: Intestine - Digestion	HPA026777	Approved					G-protein coupled receptors, Predicted membrane proteins, Transporters		Colon - Colon enterocytes, Prostate - Prostate glandular cells	Yes	Approved
S100A14	0	Membrane	TBD	False	False	False	False	False	370	EXCLUDE	7	2	colon|duodenum|esophagus|rectum|skin 1	3802.25	152.68308307142857	1.56666	True	186	-123.33333333333331	ENSG00000189334	BCMP84, S100A15	Tissue enhanced	Detected in many	Cluster 81: Squamous epithelium - Keratinization	HPA027613	Enhanced	Approved	Nuclear bodies,Plasma membrane,Cell Junctions,Cytosol			Plasma proteins, Predicted intracellular proteins		Breast - Breast glandular cells, Colon - Colon enterocytes, Heart muscle - Cardiomyocytes, Lung - Alveolar cells type 2, Minor Salivary Gland - Minor salivary gland basal cells, Prostate - Urothelial cells, Stomach - Gastric mucous cells	Yes	Enhanced
SIGMAR1	0	Membrane	TBD	False	False	False	False	False	370	EXCLUDE	2	12	cerebellum|liver	106.613	36.94489285714285	34.7694	True	182	-123.33333333333331	ENSG00000147955	OPRS1, SR-BP1	Tissue enhanced	Detected in all	Cluster 31: Liver - Metabolism & Coagulation	CAB013470, HPA018002, HPA024071	Enhanced					Disease related genes, FDA approved drug targets, Human disease related genes, Predicted intracellular proteins, Predicted membrane proteins, Transporters		Adrenal gland - Adrenal cortex cells	Yes	Enhanced
DTX2	0	Membrane	TBD	False	False	False	False	False	370	EXCLUDE	2	13	skin 1|skin 2	47.3982	6.895387142857143	17.3828	True	184	-123.33333333333331	ENSG00000091073	KIAA1528, RNF58	Tissue enhanced	Detected in all	Cluster 81: Squamous epithelium - Keratinization	HPA042931	Approved	Supported	Nucleoplasm,Nuclear membrane,Vesicles,Plasma membrane,Cytosol			Enzymes, Predicted intracellular proteins		Skin - Keratinocyte (other), Testis - Sertoli cells	Yes	Approved
PTPRU	0	Membrane	TBD	False	False	False	False	False	380	EXCLUDE	0	18		22.5818	9.86322892857143	4.20183	True	187	-126.66666666666669	ENSG00000060656	FMI, hPTP-J, PCP-2, PTP, PTPRO	Low tissue specificity	Detected in many	Cluster 24: Non-specific - Transcription	CAB011476, HPA039832	Approved					Enzymes, Plasma proteins, Predicted membrane proteins		Lung - Alveolar cells type 2, Testis - Spermatogonia	Yes	Approved
CXADR	0	Membrane	TBD	False	False	False	False	False	390	EXCLUDE	5	9	duodenum|kidney|lung|skin 2|stomach 1	15.7758	4.898032839285714	0.779475	True	191	-130.0	ENSG00000154639	CAR	Tissue enhanced	Detected in many	Cluster 77: Intestine - Digestion	HPA003342, CAB005103, HPA030411, HPA030412	Enhanced	Supported	Nucleoplasm,Plasma membrane,Cell Junctions	Secreted - unknown location	Receptor	Predicted membrane proteins, Predicted secreted proteins, Transporters		Adipose visceral - Mesothelial cells, Minor Salivary Gland - Minor salivary glandular cells, Testis - Sertoli cells, Thyroid gland - Thyroid glandular cells	Yes	Enhanced
CTXN1	0	Membrane	TBD	False	False	False	False	False	390	EXCLUDE	1	15	skin 2	760.91	159.4572418571429	2.32665	True	188	-130.0	ENSG00000178531	FLJ25968	Tissue enriched	Detected in many	Cluster 78: Brain - Neuronal signaling	HPA016669	Uncertain	Approved	Nucleoplasm,Plasma membrane,Cell Junctions			Predicted membrane proteins		Adipose visceral - Mesothelial cells, Breast - Breast glandular cells, Lung - Respiratory ciliated cells, Minor Salivary Gland - Minor salivary glandular cells, Prostate - Smooth muscle cells, Skin - Hair cortex cells, Skin - Inner root sheath cells, Skin - Outer root sheath cells, Stomach - Fibroblasts	Yes	Uncertain
UBAP1	0	Membrane	TBD	False	False	False	False	False	390	EXCLUDE	0	18		98.656	50.74789642857143	123.79	True	189	-130.0	ENSG00000165006	UBAP	Low tissue specificity	Detected in all	Cluster 63: Non-specific - Basic cellular processes	HPA019804	Approved	Supported	Vesicles,Plasma membrane,Cytosol			Disease related genes, Essential proteins, Human disease related genes, Predicted intracellular proteins		Adrenal gland - Adrenal cortex cells, Testis - Early spermatids	Yes	Approved
EPHB4	0	Membrane	TBD	False	False	False	False	False	390	EXCLUDE	5	8	colon|duodenum|liver|small intestine|stomach 2	60.8488	16.050223214285715	84.6231	True	192	-130.0	ENSG00000196411	HTK, Tyro11	Low tissue specificity	Detected in many	Cluster 75: Ovary - Mixed function	CAB013537	Uncertain					Cancer-related genes, Disease related genes, Enzymes, Human disease related genes, Plasma proteins, Potential drug targets, Predicted intracellular proteins, Predicted membrane proteins, Transporters		Adrenal gland - Adrenal cortex cells, Pituitary gland - Endothelial cells, Testis - Spermatogonia	Yes	Uncertain
SLC25A4	5	Transporter	Small_molecule	False	False	False	False	False	410	EXCLUDE	1	16	heart muscle	563.848	92.97195607142856	10.9398	True	200	-131.66666666666666	ENSG00000151729	AAC1, ANT1, PEO2, PEO3, T1	Group enriched	Detected in many	Cluster 41: Striated muscle - Muscle contraction	HPA046835, HPA071684	Approved	Supported	Mitochondria			Disease related genes, FDA approved drug targets, Human disease related genes, Metabolic proteins, Predicted membrane proteins, Transporters		Adipose subcutaneous - Smooth muscle cells, Heart muscle - Cardiomyocytes, Prostate - Smooth muscle cells, Skeletal muscle - Skeletal myocytes, Stomach - Parietal cells, Testis - Sertoli cells	Yes	Approved
MST1R	0	Membrane	TBD	False	False	False	False	False	400	EXCLUDE	1	17	lung	25.6207	4.217110964285714	1.35357	True	196	-133.33333333333334	ENSG00000164078	CD136, CDw136, PTK8, RON, SEA	Tissue enhanced	Detected in many	Cluster 77: Intestine - Digestion	HPA007657, HPA008180, CAB008972	Enhanced	Approved	Cytosol			CD markers, Disease related genes, Enzymes, FDA approved drug targets, Human disease related genes, Predicted intracellular proteins, Predicted membrane proteins		Adipose visceral - Mesothelial cells, Breast - Breast glandular cells, Minor Salivary Gland - Minor salivary gland basal cells, Prostate - Urothelial cells, Skin - Keratinocyte (other), Stomach - Gastric mucous cells, Testis - Late spermatids	Yes	Enhanced
CLDN12	0	Membrane	TBD	False	False	False	False	False	400	EXCLUDE	3	13	heart muscle|rectum|stomach 2	22.1329	10.563765714285712	4.63125	True	194	-133.33333333333334	ENSG00000157224		Low tissue specificity	Detected in all	Cluster 76: Non-specific - Metabolism	HPA026945	Approved					Predicted membrane proteins		Minor Salivary Gland - Minor salivary glandular cells	Yes	Approved
CX3CL1	0	Membrane	TBD	False	False	False	False	False	400	EXCLUDE	0	18		76.911	19.528858928571424	1.23851	True	193	-133.33333333333334	ENSG00000006210	ABCD-3, C3Xkine, CXC3, CXC3C, NTN, SCYD1	Low tissue specificity	Detected in many	Cluster 74: Non-specific - Signal transduction	CAB026192, HPA040361, CAB080311	Approved	Supported	Plasma membrane	Secreted to blood	Chemokine	Plasma proteins, Predicted membrane proteins, Predicted secreted proteins	1870000.0	Adipose subcutaneous - Endothelial cells, Minor Salivary Gland - Minor salivary glandular cells	Yes	Approved
PODXL2	0	Membrane	TBD	False	False	False	False	False	410	EXCLUDE	2	14	cerebral cortex|duodenum	178.442	42.38940410714286	3.42664	True	206	-136.66666666666666	ENSG00000114631	endoglycan, PODLX2	Tissue enhanced	Detected in many	Cluster 27: Cerebellum - Synaptic function	CAB024934, HPA042265	Approved	Approved	Golgi apparatus,Vesicles			Predicted membrane proteins		Prostate - Prostate glandular cells, Testis - Spermatogonia, Thyroid gland - Fibroblasts	Yes	Approved
PACSIN3	0	Membrane	TBD	False	False	False	False	False	410	EXCLUDE	5	8	adrenal gland|kidney|liver|pancreas|stomach 2	172.701	28.80442535714285	4.15978	True	203	-136.66666666666666	ENSG00000165912	SDPIII	Group enriched	Detected in many	Cluster 30: Skeletal muscle - Striated muscle contraction	HPA039480, HPA043904	Approved	Supported	Plasma membrane,Cytosol			Plasma proteins, Predicted intracellular proteins		Breast - Breast glandular cells, Heart muscle - Cardiomyocytes	Yes	Approved
SDC1	0	Membrane	TBD	False	False	False	False	False	410	EXCLUDE	7	4	colon|duodenum|esophagus|kidney|rectum	577.486	45.87769967857144	22.0851	True	205	-136.66666666666666	ENSG00000115884	CD138, SDC, SYND1, syndecan	Tissue enhanced	Detected in many	Cluster 11: Esophagus - Basic cellular processes	CAB002424, HPA006185, HPA067477	Enhanced	Approved	Focal adhesion sites	Secreted to blood	No annotated function	Cancer-related genes, CD markers, Metabolic proteins, Plasma proteins, Predicted intracellular proteins, Predicted membrane proteins, Predicted secreted proteins, Transporters	63100000.0	Breast - Breast myoepithelial cells, Colon - Colon enterocytes, Skin - Keratinocyte (other), Spleen - Plasma cells, Stomach - Gastric mucous cells, Testis - Spermatogonia	Yes	Enhanced
CLDN4	0	Membrane	TBD	False	False	False	False	False	410	EXCLUDE	8	2	colon|duodenum|kidney|pancreas|rectum	124.953	16.926228857142856	0.716883	True	202	-136.66666666666666	ENSG00000189143	CPE-R, CPETR, CPETR1, hCPE-R, WBSCR8	Tissue enhanced	Detected in many	Cluster 11: Esophagus - Basic cellular processes	CAB002610	Enhanced	Supported	Plasma membrane			Cancer-related genes, Disease related genes, Human disease related genes, Potential drug targets, Predicted membrane proteins, Transporters		Colon - Colon enterocytes, Liver - Cholangiocytes, Lung - Alveolar cells type 2, Minor Salivary Gland - Minor salivary glandular cells, Pancreas - Ductal cells, Skin - Keratinocyte (granular)	Yes	Enhanced
GOLM1	0	Membrane	TBD	False	False	False	False	False	410	EXCLUDE	4	10	duodenum|kidney|rectum|stomach 1	103.654	42.7170125	36.6388	True	201	-136.66666666666666	ENSG00000135052	bA379P1.3, C9orf155, FLJ23608, GOLPH2, GP73	Tissue enhanced	Detected in all	Cluster 77: Intestine - Digestion	HPA010638, HPA011929, CAB015341	Enhanced	Enhanced	Golgi apparatus			Plasma proteins, Predicted intracellular proteins		Adipose subcutaneous - Adipose progenitor cells, Breast - Breast glandular cells, Minor Salivary Gland - Minor salivary glandular cells, Prostate - Prostate glandular cells, Spleen - Endothelial cells, Stomach - Gastric mucous cells, Testis - Spermatogonia	No	Enhanced
CLDN3	0	Membrane	TBD	False	False	False	False	False	410	EXCLUDE	9	0	colon|duodenum|kidney|liver|pancreas	264.032	23.078657632142857	0.265762	True	198	-136.66666666666666	ENSG00000165215	C7orf1, CPE-R2, CPETR2, HRVP1, RVP1	Tissue enhanced	Detected in many	Cluster 17: Intestine - Digestion	HPA014361	Enhanced	Supported	Cell Junctions			Cancer-related genes, Disease related genes, Human disease related genes, Potential drug targets, Predicted membrane proteins, Transporters		Breast - Breast glandular cells, Colon - Colon enterocytes, Minor Salivary Gland - Minor salivary glandular cells, Prostate - Prostate glandular cells, Skin - Eccrine sweat gland cells, Stomach - Gastric enteroendocrine cells	Yes	Enhanced
SEMA4B	0	Membrane	TBD	False	False	False	False	False	410	EXCLUDE	7	4	adrenal gland|colon|duodenum|liver|rectum	148.653	30.04024964285714	48.1643	True	199	-136.66666666666666	ENSG00000185033	KIAA1745, MGC131831, SEMAC, SemC	Tissue enhanced	Detected in all	Cluster 11: Esophagus - Basic cellular processes	HPA013372	Approved	Approved	Nucleoplasm,Vesicles,Cell Junctions			Predicted intracellular proteins, Predicted membrane proteins		Breast - Breast glandular cells, Prostate - Urothelial cells, Spleen - Fibroblasts_2, Stomach - Gastric mucous cells	Yes	Approved
PKP4	0	Membrane	TBD	False	False	False	False	False	410	EXCLUDE	5	8	cerebellum|duodenum|kidney|stomach 1|stomach 2	331.943	50.74738928571429	8.09774	True	204	-136.66666666666666	ENSG00000144283	p0071	Tissue enriched	Detected in all	Cluster 3: Oligodendrocytes - Myelination	CAB037334, HPA066647, HPA070648	Approved	Enhanced	Plasma membrane,Cell Junctions			Plasma proteins, Predicted intracellular proteins		Adipose subcutaneous - Endothelial cells, Adipose visceral - Endothelial cells	Yes	Approved
MUC1	0	Membrane	TBD	False	False	False	False	False	410	EXCLUDE	8	2	colon|duodenum|kidney|lung|rectum	362.544	36.54315475	3.004	True	197	-136.66666666666666	ENSG00000185499	ADMCKD, ADMCKD1, Ca15-3, CD227, EMA, KL-6, MCD, MCKD, MCKD1, PEM, PUM	Tissue enhanced	Detected in many	Cluster 60: Stomach - Digestion	CAB000036, CAB001986, HPA004179, HPA007235, HPA008855, CAB080102, CAB080103	Enhanced	Supported	Plasma membrane	Secreted in other tissues	No annotated function	Cancer-related genes, CD markers, Disease related genes, Human disease related genes, Predicted intracellular proteins, Predicted membrane proteins, Predicted secreted proteins		Adipose visceral - Mesothelial cells, Breast - Breast glandular cells, Lung - Alveolar cells type 2, Minor Salivary Gland - Minor salivary glandular cells, Skin - Sebaceous gland cells, Testis - Early spermatids, Testis - Late spermatids	Yes	Enhanced
SLC20A2	5	Transporter	Small_molecule	False	False	False	False	False	430	EXCLUDE	9	2	colon|duodenum|hippocampus|liver|pancreas	43.0249	21.330129642857145	8.16042	True	209	-138.33333333333334	ENSG00000168575	Glvr-2, GLVR2, MLVAR, PiT-2, Ram-1	Tissue enhanced	Detected in all	Cluster 25: Non-specific - Basic cellular processes	HPA026540	Approved					Disease related genes, Human disease related genes, Metabolic proteins, Potential drug targets, Predicted membrane proteins, Transporters		Adipose subcutaneous - Smooth muscle cells, Liver - Hepatocytes, Skeletal muscle - Skeletal myocytes, Testis - Sertoli cells, Thyroid gland - Thyroid glandular cells	Yes	Approved
ANKIB1	0	Membrane	TBD	False	False	False	False	False	420	EXCLUDE	3	14	cerebral cortex|stomach 1|stomach 2	25.5296	13.607358214285712	14.5988	True	207	-140.0	ENSG00000001629	DKFZP434A0225, KIAA1386	Low tissue specificity	Detected in all	Cluster 3: Oligodendrocytes - Myelination	HPA019358, HPA021780	Uncertain	Supported	Plasma membrane,Cytosol			Enzymes, Predicted intracellular proteins		Adrenal gland - Adrenal cortex cells, Testis - Spermatocytes	Yes	Uncertain
PLS3	0	Membrane	TBD	False	False	False	False	False	420	EXCLUDE	5	9	kidney|pancreas|skin 2|stomach 1|stomach 2	212.962	43.04484464285714	67.9308	True	208	-140.0	ENSG00000102024	T-plastin	Tissue enhanced	Detected in all	Cluster 12: Smooth muscle tissue - ECM organization	HPA000895, HPA020433, HPA076083	Approved	Approved	Plasma membrane,Cytosol			Disease related genes, Human disease related genes, Plasma proteins, Predicted intracellular proteins		Breast - Endothelial cells, Kidney - Fibroblasts, Thyroid gland - Thyroid glandular cells	Yes	Approved
TCAF1	0	Membrane	TBD	False	False	False	False	False	430	EXCLUDE	5	11	adrenal gland|esophagus|kidney|skin 1|skin 2	19.6222	8.477293571428572	3.72287	True	210	-143.33333333333334	ENSG00000198420	FAM115A, GATD9A, KIAA0738	Low tissue specificity	Detected in all	Cluster 43: Placenta - Pregnancy hormone signaling	HPA011732	Approved	Approved	Nuclear bodies,Vesicles,Cell Junctions			Predicted intracellular proteins		Adrenal gland - Adrenal cortex cells, Lung - Fibroblasts_1, Thyroid gland - Thyroid glandular cells	No	Approved
CUEDC1	0	Membrane	TBD	False	False	False	False	False	440	EXCLUDE	2	16	cerebellum|stomach 1	58.9227	23.871753214285715	15.586	True	212	-146.66666666666666	ENSG00000180891		Low tissue specificity	Detected in all	Cluster 25: Non-specific - Basic cellular processes	HPA023050, HPA024836	Approved	Approved	Plasma membrane,Microtubules,Cytokinetic bridge,Mitotic spindle,Primary cilium,Primary cilium tip,Centrosome,Basal body,Cytosol			Predicted intracellular proteins		Adipose subcutaneous - Adipose progenitor cells	Yes	Approved
PTPRF	0	Membrane	TBD	False	False	False	False	False	440	EXCLUDE	8	4	adrenal gland|colon|duodenum|kidney|lung	98.3561	27.17645992857144	4.5036	True	211	-146.66666666666666	ENSG00000142949	LAR	Low tissue specificity	Detected in all	Cluster 11: Esophagus - Basic cellular processes	HPA012710	Uncertain	Approved	Golgi apparatus	Intracellular and membrane	Receptor	Disease related genes, Enzymes, Plasma proteins, Potential drug targets, Predicted intracellular proteins, Predicted membrane proteins		Adipose subcutaneous - Adipocytes (Subcutaneous), Adipose visceral - Adipocytes (Visceral), Liver - Hepatocytes, Minor Salivary Gland - Minor salivary glandular cells, Testis - Spermatocytes, Testis - Spermatogonia	Yes	Uncertain
SLC4A2	5	Transporter	Small_molecule	False	False	False	False	False	460	EXCLUDE	6	9	cerebellum|skin 1|skin 2|small intestine|stomach 1	56.914	18.30285	26.4272	True	217	-148.33333333333334	ENSG00000164889	AE2, BND3L, EPB3L1, HKB3, NBND3	Tissue enhanced	Detected in all	Cluster 1: Choroid plexus - Transmembrane transport	HPA019339	Enhanced	Uncertain	Nuclear speckles,Plasma membrane,Cytosol			Metabolic proteins, Predicted intracellular proteins, Predicted membrane proteins, Transporters		Stomach - Parietal cells	Yes	Enhanced
EPHB2	0	Membrane	TBD	False	False	False	False	False	450	EXCLUDE	5	13	cerebellum|cerebral cortex|colon|hippocampus|rectum	7.04405	1.692345367857143	1.44062	True	213	-150.0	ENSG00000133216	DRT, EPHT3, ERK, Hek5, Tyro5	Tissue enhanced	Detected in many	Cluster 77: Intestine - Digestion	CAB013647, HPA071200	Approved	Supported	Nucleoplasm,Plasma membrane	Intracellular and membrane	Receptor	Cancer-related genes, Disease related genes, Enzymes, Human disease related genes, Plasma proteins, Potential drug targets, Predicted intracellular proteins, Predicted membrane proteins		Skin - Outer root sheath cells, Spleen - Fibroblasts_1, Stomach - Fibroblasts	Yes	Approved
MET	0	Membrane	TBD	False	False	False	False	False	450	EXCLUDE	5	12	cerebral cortex|duodenum|lung|rectum|small intestine	12.8225	3.892459107142857	4.53469	True	214	-150.0	ENSG00000105976	DFNB97, HGFR, RCCP2	Tissue enhanced	Detected in many	Cluster 14: Adipose tissue - Angiogenesis	CAB005282, HPA055607	Approved	Approved	Plasma membrane,Cytosol	Secreted to blood	Receptor	Cancer-related genes, Disease related genes, Enzymes, FDA approved drug targets, Human disease related genes, Plasma proteins, Predicted intracellular proteins, Predicted membrane proteins, Predicted secreted proteins, RAS pathway related proteins, Transporters	179000000.0	Adipose visceral - Mesothelial cells, Lung - Alveolar cells type 2, Testis - Endothelial cells	Yes	Approved
BAIAP2	0	Membrane	TBD	False	False	False	False	False	460	EXCLUDE	3	15	cerebral cortex|esophagus|kidney	62.6536	20.134028571428576	6.966	True	215	-153.33333333333334	ENSG00000175866	BAP2, IRSp53, WAML	Low tissue specificity	Detected in all	Cluster 2: Non-specific - Mixed function	HPA023310, HPA027421	Enhanced	Enhanced	Plasma membrane,Cytosol			Plasma proteins, Predicted intracellular proteins		Adipose visceral - Mesothelial cells, Breast - Breast glandular cells, Minor Salivary Gland - Minor salivary gland basal cells, Prostate - Prostate glandular cells, Skin - Keratinocyte (other), Testis - Spermatogonia	Yes	Enhanced
BAIAP2L1	0	Membrane	TBD	False	False	False	False	False	460	EXCLUDE	7	7	colon|duodenum|kidney|rectum|small intestine	59.6318	9.395188464285717	3.0526	True	218	-153.33333333333334	ENSG00000006453	IRTKS	Tissue enhanced	Detected in many	Cluster 17: Intestine - Digestion	HPA019484, HPA021257, HPA023874, HPA029503	Enhanced	Enhanced	Plasma membrane,Cytosol			Predicted intracellular proteins		Adipose subcutaneous - Endothelial cells, Minor Salivary Gland - Minor salivary glandular cells, Prostate - Prostate glandular cells, Stomach - Gastric mucous cells	Yes	Enhanced
ITGA2	0	Membrane	TBD	False	False	False	False	False	460	EXCLUDE	9	4	adrenal gland|colon|duodenum|kidney|rectum	22.3118	3.830411964285715	5.7261	True	219	-153.33333333333334	ENSG00000164171	CD49B	Low tissue specificity	Detected in many	Cluster 81: Squamous epithelium - Keratinization	CAB017690, HPA060991, HPA063556	Enhanced					Cancer-related genes, CD markers, Human disease related genes, Plasma proteins, Predicted membrane proteins		Breast - Breast myoepithelial cells	Yes	Enhanced
MARCKSL1	0	Membrane	TBD	False	False	False	False	False	460	EXCLUDE	8	5	colon|duodenum|liver|lung|rectum	1201.46	167.92717357142854	107.329	True	216	-153.33333333333334	ENSG00000175130	F52, MacMARCKS, MLP, MLP1	Tissue enhanced	Detected in all	Cluster 3: Oligodendrocytes - Myelination	CAB020787, HPA030528	Enhanced	Approved	Endoplasmic reticulum,Plasma membrane,Cytokinetic bridge,Mitotic spindle,Primary cilium			Predicted intracellular proteins		Liver - Vascular endothelial cells, Minor Salivary Gland - Minor salivary glandular cells, Prostate - Prostate glandular cells, Skin - Inner root sheath cells, Skin - Outer root sheath cells, Stomach - Gastric mucous cells	Yes	Enhanced
CDH1	10	CD_marker	Antibody	True	False	False	False	False	490	EXCLUDE	10	2	colon|duodenum|esophagus|kidney|pancreas	140.349	17.839641510714284	8.67377	True	226	-153.33333333333334	ENSG00000039068	CD324, UVO, uvomorulin	Tissue enhanced	Detected in many	Cluster 17: Intestine - Digestion	CAB000087, HPA004812, CAB028364, CAB072855, CAB072856, CAB072857	Enhanced	Supported	Golgi apparatus,Plasma membrane,Cell Junctions			Cancer-related genes, CD markers, Disease related genes, Human disease related genes, Plasma proteins, Potential drug targets, Predicted membrane proteins, Transporters		Adipose visceral - Mesothelial cells, Colon - Colon enterocytes, Liver - Hepatocytes, Lung - Alveolar cells type 2, Prostate - Prostate glandular cells, Thyroid gland - Thyroid glandular cells	Yes	Enhanced
EFHC1	0	Membrane	TBD	False	False	False	False	False	470	EXCLUDE	6	12	adrenal gland|duodenum|kidney|small intestine|stomach 1	5.9729	2.866955285714286	3.59545	True	222	-156.66666666666666	ENSG00000096093	EJM, EJM1, FLJ10466, POC9, RIB72	Tissue enhanced	Detected in all	Cluster 48: Ciliated tissues - Cilium organization	HPA035307	Approved	Uncertain	Plasma membrane,Cytosol,Equatorial segment,Mid piece,Principal piece,End piece			Disease related genes, Human disease related genes, Predicted intracellular proteins		Lung - Respiratory ciliated cells, Testis - Early spermatids	Yes	Approved
FAM210B	0	Membrane	TBD	False	False	False	False	False	470	EXCLUDE	4	14	adrenal gland|esophagus|kidney|pancreas	62.8587	30.94733928571428	71.7059	True	223	-156.66666666666666	ENSG00000124098	C20orf108, dJ1167H4.1, DKFZP434A1114	Low tissue specificity	Detected in all	Cluster 76: Non-specific - Metabolism	HPA042652	Approved	Approved	Plasma membrane,Cytosol			Predicted intracellular proteins, Predicted membrane proteins		Adrenal gland - Adrenal cortex cells	Yes	Approved
DSG2	0	Membrane	TBD	False	False	False	False	False	470	EXCLUDE	9	4	colon|duodenum|heart muscle|kidney|lung	37.5322	5.823761446428571	0.0961129	True	221	-156.66666666666666	ENSG00000046604	CDHF5	Tissue enhanced	Detected in many	Cluster 77: Intestine - Digestion	HPA004896, CAB025122	Enhanced	Supported	Vesicles,Plasma membrane,Cell Junctions			Disease related genes, Human disease related genes, Plasma proteins, Predicted intracellular proteins, Predicted membrane proteins		Lung - Alveolar cells type 2, Skeletal muscle - Endothelial cells, Stomach - Gastric mucous cells, Testis - Spermatocytes, Testis - Spermatogonia, Thyroid gland - Thyroid glandular cells	Yes	Enhanced
RAB25	0	Membrane	TBD	False	False	False	False	False	470	EXCLUDE	10	1	colon|duodenum|esophagus|kidney|lung	408.456	25.37146834285714	0.318719	True	220	-156.66666666666666	ENSG00000132698	CATX-8	Tissue enhanced	Detected in many	Cluster 11: Esophagus - Basic cellular processes	HPA010940, CAB033645	Enhanced	Supported	Plasma membrane			Cancer-related genes, Predicted intracellular proteins		Breast - Breast glandular cells, Colon - Colon enterocytes, Liver - Cholangiocytes, Lung - Alveolar cells type 2, Skin - Keratinocyte (other), Thyroid gland - Thyroid glandular cells	Yes	Enhanced
GAS8	0	Membrane	TBD	False	False	False	False	False	480	EXCLUDE	8	7	adrenal gland|colon|kidney|pancreas|rectum	20.7754	8.990310357142857	5.00607	True	224	-160.0	ENSG00000141013	DRC4, GAS11	Low tissue specificity	Detected in all	Cluster 21: Testis - Mixed function	HPA041311, HPA048238	Approved	Supported	Golgi apparatus,Vesicles,Plasma membrane,Primary cilium,Cytosol,Mid piece,Principal piece,End piece			Disease related genes, Human disease related genes, Plasma proteins, Predicted intracellular proteins		Heart muscle - Cardiomyocytes, Lung - Respiratory ciliated cells, Minor Salivary Gland - Minor salivary glandular cells, Spleen - Endothelial cells, Testis - Early spermatids, Testis - Late spermatids	Yes	Approved
TMEM268	0	Membrane	TBD	False	False	False	False	False	490	EXCLUDE	6	11	cerebellum|heart muscle|kidney|lung|pancreas	32.4292	9.469449285714289	24.1886	True	225	-163.33333333333334	ENSG00000157693	C9orf91, DKFZp547P234, FLJ38045	Low tissue specificity	Detected in all	Cluster 73: Brain - Neuronal signaling	HPA017199	Approved	Approved	Plasma membrane,Cytosol			Predicted membrane proteins		Adipose subcutaneous - Adipocytes (Subcutaneous), Adipose visceral - Adipocytes (Visceral), Prostate - Prostate glandular cells	Yes	Approved
CTTN	0	Membrane	TBD	False	False	False	False	False	500	EXCLUDE	7	9	duodenum|kidney|rectum|skin 1|skin 2	189.894	97.16515714285715	91.3632	True	227	-166.66666666666666	ENSG00000085733	EMS1	Low tissue specificity	Detected in all	Cluster 74: Non-specific - Signal transduction	CAB011235, HPA057242	Supported	Supported	Golgi apparatus,Vesicles,Plasma membrane			Cancer-related genes, Plasma proteins, Predicted intracellular proteins		Minor Salivary Gland - Minor salivary glandular cells, Spleen - Endothelial cells	Yes	Supported
TMEM8B	0	Membrane	TBD	False	False	False	False	False	510	EXCLUDE	9	6	colon|duodenum|esophagus|rectum|skin 1	35.8121	17.275764642857144	10.7915	True	231	-170.0	ENSG00000137103	C9orf127, FP588, LINC00950, NAG-5, NGX6, NGX6a	Low tissue specificity	Detected in all	Cluster 75: Ovary - Mixed function	HPA052130, HPA062701	Approved	Approved	Vesicles			Predicted membrane proteins, Transporters		Kidney - Fibroblasts, Skeletal muscle - Fibroblasts	Yes	Approved
EFNA5	0	Membrane	TBD	False	False	False	False	False	510	EXCLUDE	9	7	cerebellum|cerebral cortex|duodenum|heart muscle|hippocampus	10.0585	3.850897607142857	6.05137	True	230	-170.0	ENSG00000184349	AF1, EPLG7, LERK7	Low tissue specificity	Detected in many	Cluster 58: Skin - Keratinization	CAB013282, HPA054047	Approved	Approved	Vesicles,Cytosol			Cancer-related genes, Predicted membrane proteins, RAS pathway related proteins		Adipose visceral - Mesothelial cells, Pituitary gland - Undifferentiated cells (Pituitary gland), Prostate - Urothelial cells, Skin - Outer root sheath cells, Spleen - Fibroblasts_1, Stomach - Gastric mucous cells	Yes	Approved
UQCC1	0	Membrane	TBD	False	False	False	False	False	510	EXCLUDE	6	12	cerebral cortex|colon|duodenum|kidney|rectum	30.4701	15.5647075	18.6678	True	228	-170.0	ENSG00000101019	BFZB, C20orf44, CBP3, FLJ10850, UQCC	Low tissue specificity	Detected in all	Cluster 52: Non-specific - Cellular respiration	HPA034875	Approved	Approved	Nucleoplasm,Plasma membrane,Actin filaments			Plasma proteins, Predicted intracellular proteins, Predicted membrane proteins		Heart muscle - Cardiomyocytes	Yes	Approved
PDZD8	0	Membrane	TBD	False	False	False	False	False	510	EXCLUDE	9	7	adrenal gland|cerebellum|cerebral cortex|colon|hippocampus	13.5991	8.376928214285714	6.81225	True	229	-170.0	ENSG00000165650	bA129M16.2, FLJ34427, PDZK8	Tissue enhanced	Detected in all	Cluster 44: Bone marrow - Nuclear processes	HPA015716, HPA051610	Uncertain	Approved	Nucleoli fibrillar center,Plasma membrane			Predicted intracellular proteins, Transporters		Testis - Early spermatids, Testis - Late spermatids	Yes	Uncertain
SLC12A7	5	Transporter	Small_molecule	False	False	False	False	False	530	EXCLUDE	9	7	cerebellum|cerebral cortex|duodenum|esophagus|lung	53.7825	22.67714321428572	62.8714	True	232	-171.66666666666666	ENSG00000113504	DKFZP434F076, KCC4	Tissue enhanced	Detected in many	Cluster 70: Non-specific - Protein processing	HPA041652	Approved	Uncertain	Cytosol			Metabolic proteins, Plasma proteins, Predicted membrane proteins, Transporters		Heart muscle - Cardiomyocytes, Kidney - Macrophages, Testis - Sertoli cells	Yes	Approved
ENAH	0	Membrane	TBD	False	False	False	False	False	530	EXCLUDE	8	9	adrenal gland|cerebellum|duodenum|pancreas|rectum	37.6655	11.650723571428577	11.3257	True	233	-176.66666666666666	ENSG00000154380	FLJ10773, MENA, NDPP1	Low tissue specificity	Detected in many	Cluster 12: Smooth muscle tissue - ECM organization	HPA028448, HPA028696	Enhanced	Enhanced	Plasma membrane,Focal adhesion sites,Cytosol			Predicted intracellular proteins		Adrenal gland - Adrenal cortex cells, Prostate - Smooth muscle cells	Yes	Enhanced
ARPC1A	0	Membrane	TBD	False	False	False	False	False	540	EXCLUDE	8	9	adrenal gland|cerebellum|colon|kidney|pancreas	151.57	78.40135714285714	81.9618	True	234	-180.0	ENSG00000241685	Arc40, SOP2Hs, SOP2L	Low tissue specificity	Detected in all	Cluster 74: Non-specific - Signal transduction	HPA004334	Approved	Approved	Cell Junctions,Cytosol			Plasma proteins, Predicted intracellular proteins		Testis - Spermatocytes, Thyroid gland - Thyroid glandular cells	No	Approved
ARHGEF5	0	Membrane	TBD	False	False	False	False	False	550	EXCLUDE	10	7	adrenal gland|cerebellum|colon|duodenum|esophagus	17.0334	2.786330892857143	2.04232	True	237	-183.3333333333333	ENSG00000050327	GEF5, P60, TIM, TIM1	Tissue enhanced	Detected in many	Cluster 58: Skin - Keratinization	HPA020980, HPA029504, HPA044188, HPA045619, HPA045699	Enhanced	Supported	Nucleoplasm,Plasma membrane,Cytosol			Essential proteins, Predicted intracellular proteins		Adipose visceral - Mesothelial cells, Stomach - Gastric mucous cells, Thyroid gland - Thyroid glandular cells	Yes	Enhanced
HIP1R	0	Membrane	TBD	False	False	False	False	False	550	EXCLUDE	9	7	cerebellum|colon|duodenum|kidney|pancreas	117.145	51.61607357142857	45.9571	True	238	-183.3333333333333	ENSG00000130787	FLJ14000, HIP12, HIP3, ILWEQ, KIAA0655	Low tissue specificity	Detected in all	Cluster 68: Non-specific - Basic cellular processes	CAB017187, HPA038135, HPA038136	Enhanced	Supported	Vesicles,Plasma membrane,Cytosol			Cancer-related genes, Predicted intracellular proteins		Adipose visceral - Endothelial cells, Prostate - Prostate basal glandular cells, Spleen - B-cells (Spleen)	Yes	Enhanced
RAD1	0	Membrane	TBD	False	False	False	False	False	550	EXCLUDE	11	5	adrenal gland|cerebral cortex|colon|duodenum|esophagus	11.6169	6.226794642857144	7.3649	True	235	-183.3333333333333	ENSG00000113456	HRAD1, REC1	Low tissue specificity	Detected in all	Cluster 61: Non-specific - Transcription	HPA006692	Approved	Approved	Nucleoplasm,Vesicles			Enzymes, Essential proteins, Metabolic proteins, Predicted intracellular proteins		Testis - Spermatocytes	No	Approved
SPAG16	0	Membrane	TBD	False	False	False	False	False	550	EXCLUDE	9	9	adrenal gland|cerebellum|cerebral cortex|colon|duodenum	11.2934	4.257740714285715	1.87716	True	236	-183.3333333333333	ENSG00000144451	DKFZp666P1710, FLJ22724, PF20, WDR29	Low tissue specificity	Detected in all	Cluster 3: Oligodendrocytes - Myelination	HPA037542	Approved	Approved	Vesicles,Plasma membrane,Cytosol,Acrosome,Equatorial segment			Predicted intracellular proteins		Lung - Respiratory ciliated cells, Skeletal muscle - Fibroblasts, Testis - Early spermatids, Thyroid gland - Thyroid glandular cells	Yes	Approved
FLNB	0	Membrane	TBD	False	False	False	False	False	560	EXCLUDE	12	2	adrenal gland|colon|duodenum|kidney|liver	76.009	29.450165357142858	36.7257	True	239	-186.66666666666663	ENSG00000136068	ABP-278, FH1, FLN1L, LRS1, TABP, TAP	Low tissue specificity	Detected in all	Cluster 77: Intestine - Digestion	HPA004747, HPA004886, CAB019322	Enhanced	Supported	Golgi apparatus,Plasma membrane,Actin filaments,Cytosol			Disease related genes, Human disease related genes, Plasma proteins, Potential drug targets, Predicted intracellular proteins, Transporters		Adipose subcutaneous - Endothelial cells, Adipose visceral - Endothelial cells, Breast - Breast glandular cells	Yes	Enhanced
ITGA3	0	Membrane	TBD	False	False	False	False	False	570	EXCLUDE	11	4	colon|duodenum|esophagus|kidney|lung	149.995	28.486315	26.353	True	240	-190.0	ENSG00000005884	CD49c, GAP-B3, MSK18, VCA-2, VLA3a	Low tissue specificity	Detected in many	Cluster 14: Adipose tissue - Angiogenesis	HPA008572, CAB018594	Enhanced	Supported	Plasma membrane			Cancer-related genes, CD markers, Disease related genes, Human disease related genes, Predicted intracellular proteins, Predicted membrane proteins		Breast - Breast myoepithelial cells, Kidney - Endothelial cells, Lung - Alveolar cells type 1, Spleen - Fibroblasts_1	Yes	Enhanced
IQCE	0	Membrane	TBD	False	False	False	False	False	590	EXCLUDE	12	5	adrenal gland|cerebellum|cerebral cortex|colon|duodenum	15.7147	9.230172142857144	4.79513	True	241	-196.66666666666663	ENSG00000106012	KIAA1023	Low tissue specificity	Detected in all	Cluster 21: Testis - Mixed function	HPA019515	Approved	Approved	Nucleoplasm,Nuclear membrane,Plasma membrane,Primary cilium			Disease related genes, Human disease related genes, Predicted intracellular proteins		Testis - Early spermatids, Testis - Late spermatids	Yes	Approved
CDK7	10	CD_marker	Antibody	True	False	False	False	False	630	EXCLUDE	13	4	adrenal gland|cerebral cortex|colon|duodenum|esophagus	39.8015	13.46429	16.6519	True	245	-200.0	ENSG00000134058	CAK, CAK1, CDKN7, MO15, STK1	Low tissue specificity	Detected in all	Cluster 24: Non-specific - Transcription	CAB004364, HPA007932, HPA008453, CAB079975	Enhanced	Supported	Nucleoplasm,Nucleoli fibrillar center,Plasma membrane,Cytosol			Cancer-related genes, Enzymes, Essential proteins, Plasma proteins, Predicted intracellular proteins		Testis - Early spermatids	Yes	Enhanced
GRB10	0	Membrane	TBD	False	False	False	False	False	610	EXCLUDE	11	7	cerebellum|colon|duodenum|heart muscle|hippocampus	40.9937	17.601166428571428	37.7525	True	242	-203.3333333333333	ENSG00000106070		Low tissue specificity	Detected in all	Cluster 70: Non-specific - Protein processing	CAB019423, HPA027502, HPA031818	Enhanced	Supported	Vesicles			Cancer-related genes, Predicted intracellular proteins		Heart muscle - Endothelial cells, Prostate - Endothelial cells, Stomach - Endothelial cells, Testis - Late spermatids	No	Enhanced
FZD6	0	Membrane	TBD	False	False	False	False	False	620	EXCLUDE	12	6	adrenal gland|colon|duodenum|esophagus|heart muscle	24.6065	7.916695714285713	6.79296	True	244	-206.66666666666663	ENSG00000164930	Hfz6	Low tissue specificity	Detected in many	Cluster 69: Parathyroid gland - Mixed function	HPA017991	Approved	Supported	Plasma membrane,Primary cilium,Basal body			Disease related genes, G-protein coupled receptors, Human disease related genes, Potential drug targets, Predicted membrane proteins		Adipose subcutaneous - Endothelial cells, Liver - Vascular endothelial cells, Skeletal muscle - Endothelial cells	Yes	Approved
SDC4	0	Membrane	TBD	False	False	False	False	False	620	EXCLUDE	11	7	adrenal gland|colon|duodenum|hippocampus|kidney	237.473	85.83114642857143	55.8329	True	243	-206.66666666666663	ENSG00000124145	amphiglycan, ryudocan, SYND4	Tissue enhanced	Detected in all	Cluster 45: Liver - Metabolism & Coagulation	HPA005716, CAB013240	Enhanced	Approved	Golgi apparatus,Plasma membrane	Secreted to blood	No annotated function	Cancer-related genes, Predicted membrane proteins, Predicted secreted proteins, Transporters		Lung - Alveolar cells type 2, Minor Salivary Gland - Minor salivary glandular cells, Spleen - Fibroblasts_2, Stomach - Gastric mucous cells, Testis - Sertoli cells	Yes	Enhanced
DDR1	0	Membrane	TBD	False	False	False	False	False	630	EXCLUDE	12	5	adrenal gland|cerebral cortex|colon|duodenum|esophagus	104.7	37.02299999999999	8.94762	True	246	-210.0	ENSG00000204580	CAK, CD167, EDDR1, NEP, NTRK4, PTK3A, RTK6	Low tissue specificity	Detected in many	Cluster 68: Non-specific - Basic cellular processes	CAB010162, CAB025656, HPA074209	Approved	Supported	Nucleoplasm,Plasma membrane,Cytosol	Intracellular and membrane	Receptor	CD markers, Enzymes, Predicted intracellular proteins, Predicted membrane proteins		Adrenal gland - Adrenal cortex cells, Breast - Breast glandular cells, Minor Salivary Gland - Minor salivary glandular cells, Thyroid gland - Thyroid glandular cells	Yes	Approved
CDC42EP4	10	CD_marker	Antibody	True	False	False	False	False	680	EXCLUDE	14	4	cerebellum|cerebral cortex|colon|duodenum|esophagus	97.7765	35.85492857142857	25.9943	True	249	-216.66666666666663	ENSG00000179604	BORG4, CEP4, KAIA1777, MGC17125, MGC3740	Low tissue specificity	Detected in all	Cluster 70: Non-specific - Protein processing	HPA023335, HPA024797	Approved	Supported	Plasma membrane,Actin filaments,Microtubules			Predicted intracellular proteins		Adipose subcutaneous - Adipocytes (Subcutaneous), Thyroid gland - Thyroid glandular cells	Yes	Approved
JUP	0	Membrane	TBD	False	False	False	False	False	670	EXCLUDE	13	5	colon|duodenum|esophagus|heart muscle|kidney	1053.24	74.54645857142857	29.0974	True	248	-223.3333333333333	ENSG00000173801	CTNNG, DP3, DPIII, PDGB, PG, PKGB	Tissue enhanced	Detected in all	Cluster 81: Squamous epithelium - Keratinization	CAB002139, HPA032047	Supported	Supported	Vesicles,Plasma membrane,Cell Junctions			Cancer-related genes, Disease related genes, Human disease related genes, Plasma proteins, Predicted intracellular proteins		Heart muscle - Cardiomyocytes, Liver - Hepatocytes, Lung - Alveolar cells type 1, Prostate - Prostate basal glandular cells, Skin - Keratinocyte (other), Thyroid gland - Thyroid glandular cells	Yes	Supported
LIFR	0	Membrane	TBD	False	False	False	False	False	670	EXCLUDE	14	4	adrenal gland|cerebral cortex|colon|duodenum|esophagus	39.7253	12.741418214285714	18.5289	True	247	-223.3333333333333	ENSG00000113594	CD118	Low tissue specificity	Detected in many	Cluster 75: Ovary - Mixed function	CAB080607, CAB080608	Supported			Intracellular and membrane	Receptor	Cancer-related genes, CD markers, Disease related genes, Human disease related genes, Plasma proteins, Predicted intracellular proteins, Predicted membrane proteins		Adrenal gland - Fibroblasts, Stomach - Parietal cells	Yes	Supported
CTNNB1	0	Membrane	TBD	False	False	False	False	False	680	EXCLUDE	15	2	adrenal gland|cerebellum|colon|duodenum|esophagus	201.262	76.73985714285713	100.321	True	250	-226.66666666666663	ENSG00000168036	armadillo, beta-catenin, CTNNB	Low tissue specificity	Detected in all	Cluster 75: Ovary - Mixed function	CAB000108, CAB001950, HPA029159, HPA029160	Supported	Enhanced	Plasma membrane,Cell Junctions,Primary cilium,Basal body			Cancer-related genes, Disease related genes, Human disease related genes, Plasma proteins, Predicted intracellular proteins			Yes	Supported
